# Biotic-response networks are an important organizer of the transcriptome in wild *Arabidopsis thaliana* populations

**DOI:** 10.64898/2026.03.11.711176

**Authors:** Ana Paula Leite Montalvão, Kevin Murray, Ilja Bezrukov, Natalie Betz, Lucas Henry, Paloma Duran, Patrick Boppert, Martina Kolb, TEAM PATHOCOM, Fabrice Roux, Joy Bergelson, Wei Yuan, Detlef Weigel

**Author notes:** correspondence (W.Y.), (D.W.). equal contribution (Ana Paula Leite Montalvão, Kevin Murray, Ilja Bezrukov).

## Abstract

Extensive laboratory experimentation has revealed conserved molecular pathways controlling growth and stress responses in plants, yet how these programs operate in natural settings remains poorly understood. We investigated transcriptome organization in wild populations of *Arabidopsis thaliana* by sampling plants from 60 natural sites in Europe and North America across two seasons. Transcriptomes varied extensively among individuals and showed largely continuous rather than discrete structure across geography and season. Although disease and microbial colonization were common in the wild, wild transcriptomes did not simply recapitulate canonical laboratory stress signatures. Measured microbial infection, environmental, and phenotypic variables explained only a modest fraction of total expression variation, but infection-associated signals accounted for the largest share of the explainable component. Consistent with this, biotic-response networks defined in controlled laboratory experiments were well conserved in wild transcriptomes, whereas control and abiotic-response networks were substantially reorganized. Together, these results suggest that while core transcriptional modules remain recognizable across environments, regulatory relationships among modules differ markedly between laboratory and natural contexts.

**Graphical Abstract:** 

## Supplementary Tables for "Biotic-response networks are an important organizer of the transcriptome in wild *Arabidopsis thaliana* populations" (part 1 of 3)

### Sheet: Overview
Table	Title
Table S1	Field metadata for wild Arabidopsis thaliana RNA-seq samples, including phenotypic scores , plant size, sampling information, population identifiers, read counts, and composite scores
Table S2	Summarized weather variables derived from Weather Underground data, representing conditions during the 30 days prior to sampling for each sampling sites
Table S3	Assignment of 18,452 expressed genes to WGCNA co-expression modules identified in the wild RNA-seq dataset
Table S4	Gene Ontology (GO) enrichment for biological processe (BP) results for each WGCNA module identified in the wild RNA-seq dataset
Table S5	Module eigengene values from WGCNA for the 616 wild RNA-seq samples across 18 co-expression modules
Table S6	Low- and High-variablity Genes
Table S7	Latent estimates of infection and development for wild plants
Table S8	Metadata for public RNAseq data used to build Lab Biotic and Abiotic networks
Table S9	Module Eigengene Network Statistics
Table S10	Lab Biotic, Abiotic, and Untreated module membership
Table S11	Go-term enrichment annotation of Lab RNAseq WGCNA modules
Table S12	Wild-projected Network Module Preservation Statistics
Table S13	Module Hub Gene List
Table S14	Module-Hub Connectivity Summary

### Sheet: Table S1
Table S1: Field metadata for wild Arabidopsis thaliana RNA-seq samples, including phenotypic scores , plant size, sampling information, population identifiers, read counts, and composite scores
Tube ID refers to a library, Sample ID to a plant. In all cases, these should be identical. Months in season names are simply to allow logical sorting, and may not be accurate. Each site was split in two transects (T1/T2) and plants within each transect were collected at coordinates x_coord_m (meters) and y_coord_m. Habitat types are broad descriptions of sites into a small number of categories in each country. Bolting:hyalo are either binary or 0-5 field disease scores, see Methods for detailed descriptions. Composite scores are simple sums of these scores, as described in Methods. Weather observations are summarised as described in Methods. Hours after sunrise is the time of day each sampling started, recorded realtive to sunrise on the day in question. Bacterial family entropy, and microbial proportions of all reads (prop_) and proportions realtive to host reads (_pre_plant) are summarised from Kraken2 taxonomic ID from shotgun data, as described in Methods
tube_id	sample	country	population	season	date	latitude	longitude	transect	plant	n_leaves	max_diam_mm	bolting	hr	herbivory	chlorosis	fungi	necrosis	albugo	hyalo	scorer	habitat_type	x_coord_m	y_coord_m	composite_bacterial	composite_fungi_hpa	composite_all	composite_distinct	mean_temp_4d	mean_hum_4d	mean_fluctuation_4d	precip_30d_sum	hours_after_sunrise	bact_family_entropy	prop_largest_bact_family	albugo_prop	assigned_prop	bacterial_prop	host_prop	hyalo_prop	pseudo_prop	sphingo_prop	xantho_prop	albugo_per_plant	assigned_per_plant	bacterial_per_plant	hyalo_per_plant	pseudo_per_plant	sphingo_per_plant	xantho_per_plant	fungal_prop	fungal_per_plant
CAR0325	CAR0325	US	MNF-Kev	2022-11-Autumn	2022-11-08	43.5264	-86.1846	T1	Plant_1	11	16	FALSE	FALSE	0	1	0	0	0	0	Angelique	forest	5.2	1.36	1	0	1	1	7.85	76.725	10.575	158.44	8.48944	3.72107	0.0100031	0.00091588	0.893097	0.0400201	0.608153	0.160416	0.00229243	0.0100031	0.00082352	0.001506	1.46854	0.065806	0.263776	0.0037695	0.0164484	0.00135414	0.00038113	0.00061979
CAR0326	CAR0326	US	MNF-Kev	2022-11-Autumn	2022-11-08	43.5264	-86.1846	T1	Plant_2	9	10	FALSE	TRUE	0	0	0	0	0	0	Angelique	forest	6.2	0.3	1	0	1	1	7.85	76.725	10.575	158.44	8.48944	3.87314	0.00642101	3.61109e-05	0.873611	0.0285562	0.765983	0.00698392	0.00108074	0.00642101	0.00086393	4.71432e-05	1.14051	0.0372804	0.0091176	0.00141092	0.00838271	0.00112787	0.00016555	0.00021564
CAR0329	CAR0329	US	MNF-Kev	2022-11-Autumn	2022-11-08	43.5264	-86.1846	T1	Plant_5	10	12	FALSE	TRUE	0	1	0	0	0	0	Angelique	forest	12.8	-0.76	2	0	2	2	7.85	76.725	10.575	158.44	8.48944	3.91151	0.00854153	1.66102e-05	0.773336	0.0587065	0.637559	0.00112551	0.00218156	0.00714164	0.00153546	2.60528e-05	1.21296	0.09208	0.00176534	0.00342174	0.0112015	0.00240834	0.00063431	0.00098027
CAR0333	CAR0333	US	MNF-Kev	2022-11-Autumn	2022-11-08	43.5264	-86.1846	T2	Plant_3	11	16	FALSE	TRUE	1	1	0	0	0	0	Angelique	forest	6.5	-0.4	2	0	2	2	7.85	76.725	10.575	158.44	8.48944	3.17148	0.0118896	0.00010628	0.925766	0.040567	0.807581	0.00433612	0.00104963	0.0118896	0.00049002	0.00013161	1.14635	0.0502328	0.00536927	0.00129972	0.0147225	0.00060678	0.00070109	0.00086667
CAR0335	CAR0335	US	MNF-Kev	2022-11-Autumn	2022-11-08	43.5264	-86.1846	T2	Plant_5	7	10	FALSE	FALSE	0	0	0	0	0	0	Angelique	forest	7.9	0.54	0	0	0	0	7.85	76.725	10.575	158.44	8.48944	3.78552	0.00222921	3.57998e-05	0.962341	0.00808816	0.854748	0.00069171	0.00100713	0.00222921	0.00044214	4.18835e-05	1.12588	0.00946262	0.00080926	0.00117827	0.00260803	0.00051727	0.000113	0.00013037
CAR0336	CAR0336	US	MNF-Kev	2022-11-Autumn	2022-11-08	43.5264	-86.1846	T2	Plant_6	10	16	FALSE	TRUE	0	0	0	0	0	0	Angelique	forest	9.25	-0.07	1	0	1	1	7.85	76.725	10.575	158.44	8.48944	3.94324	0.00658689	0.00071396	0.883599	0.0300263	0.777341	0.00193519	0.00206259	0.00658689	0.00082981	0.00091846	1.13669	0.0386269	0.0024895	0.00265339	0.00847362	0.0010675	0.0003156	0.00040485
CAR0344	CAR0344	US	MNF-Che	2022-11-Autumn	2022-11-08	43.5251	-86.1843	T1	Plant_2	6	16	FALSE	FALSE	0	0	0	0	0	0	Angelique	forest	2.1	0.25	0	0	0	0	7.85	76.725	10.575	158.44	-10.5325	3.93216	0.00847179	0.00364279	0.855185	0.0395575	0.720692	0.00919152	0.00847179	0.00541545	0.00365778	0.00505457	1.18662	0.0548882	0.0127537	0.0117551	0.00751423	0.00507537	0.00066392	0.00091535
CAR0348	CAR0348	US	MNF-Che	2022-11-Autumn	2022-11-08	43.5251	-86.1843	T1	Plant_6	8	8	FALSE	TRUE	0	1	0	0	0	0	Angelique	forest	8.75	-0.11	2	0	2	2	7.85	76.725	10.575	158.44	-10.5325	3.8786	0.00732423	0.00033727	0.846559	0.0368103	0.713954	0.00366889	0.00732423	0.00435989	0.00166411	0.0004724	1.18573	0.0515584	0.00513883	0.0102587	0.00610668	0.00233084	0.0005168	0.00071119
CAR0351	CAR0351	US	MNF-Che	2022-11-Autumn	2022-11-08	43.5251	-86.1843	T2	Plant_3	8	18	FALSE	FALSE	0	1	0	0	0	0	Angelique	forest	2.93	0.66	1	0	1	1	7.85	76.725	10.575	158.44	-10.5325	3.93485	0.0108417	2.48648e-05	0.84217	0.0695211	0.687564	0.00427815	0.00248698	0.0108417	0.00125995	3.61635e-05	1.22486	0.101112	0.00622219	0.00361708	0.0157683	0.00183249	0.00031429	0.00045402
CAR0354	CAR0354	US	MNF-Che	2022-11-Autumn	2022-11-08	43.5251	-86.1843	T2	Plant_6	10	18	FALSE	FALSE	1	0	0	0	0	0	Angelique	forest	4.85	0.33	0	0	0	0	7.85	76.725	10.575	158.44	-10.5325	4.16726	0.00736077	0.00012451	0.769684	0.0536732	0.643325	0.00321614	0.00372477	0.00736077	0.00167119	0.00019353	1.19642	0.0834309	0.00499925	0.00578988	0.0114418	0.00259774	0.00038629	0.00059727
CAR0361	CAR0361	US	MNF-Jac	2022-11-Autumn	2022-11-09	43.5187	-86.1747	T1	Plant_1	14	26	FALSE	TRUE	1	2	0	0	0	0	Angelique	forest	1.32	0.41	3	0	3	2	6.425	75.5	10.25	145.97	8.46833	3.54454	0.0223088	0.00992411	0.740409	0.0656301	0.588366	0.00530058	0.0223088	0.00716796	0.00398242	0.0168672	1.25842	0.111546	0.00900898	0.0379165	0.0121828	0.00676861	0.00055522	0.00093858
CAR0362	CAR0362	US	MNF-Jac	2022-11-Autumn	2022-11-09	43.5187	-86.1747	T1	Plant_2	14	28	FALSE	FALSE	0	1	0	0	0	0	Angelique	forest	2.44	0.42	1	0	1	1	6.425	75.5	10.25	145.97	8.46833	4.15084	0.0053244	3.21829e-06	0.867481	0.0305044	0.746158	0.00182125	0.00152103	0.0053244	0.00120574	4.31315e-06	1.1626	0.040882	0.00244083	0.00203848	0.00713576	0.00161593	0.00049822	0.00065496
CAR0365	CAR0365	US	MNF-Jac	2022-11-Autumn	2022-11-09	43.5187	-86.1747	T1	Plant_5	14	18	FALSE	FALSE	0	1	0	0	0	0	Angelique	forest	4	0.33	1	0	1	1	6.425	75.5	10.25	145.97	8.46833	3.90434	0.018227	2.77595e-05	0.846978	0.0903828	0.675953	0.00761507	0.00354262	0.018227	0.00908178	4.10671e-05	1.25301	0.133712	0.0112657	0.00524092	0.0269649	0.0134355	0.00045836	0.00067157
CAR0366	CAR0366	US	MNF-Jac	2022-11-Autumn	2022-11-09	43.5187	-86.1747	T1	Plant_6	13	24	FALSE	TRUE	0	1	0	0	0	0	Angelique	forest	4.4	0.14	2	0	2	2	6.425	75.5	10.25	145.97	8.46833	3.68063	0.0080307	4.68281e-05	0.919229	0.0295688	0.806144	0.00167765	0.00093532	0.0080307	0.00063424	5.8089e-05	1.14028	0.0366792	0.00208108	0.00116024	0.00996187	0.00078676	0.0002959	0.00036391
CAR0367	CAR0367	US	MNF-Jac	2022-11-Autumn	2022-11-09	43.5187	-86.1747	T2	Plant_1	9	20	FALSE	TRUE	0	1	0	0	0	0	Angelique	forest	1.75	0.12	2	0	2	2	6.425	75.5	10.25	145.97	8.46833	3.73814	0.00476148	5.08267e-05	0.939014	0.021691	0.825545	0.0032937	0.00115876	0.00476148	0.00043416	6.15675e-05	1.13745	0.0262748	0.00398973	0.00140364	0.00576768	0.00052591	0.00011383	0.00013737
CAR0371	CAR0371	US	MNF-Jac	2022-11-Autumn	2022-11-09	43.5187	-86.1747	T2	Plant_5	6	11	FALSE	TRUE	0	0	0	0	0	0	Angelique	forest	7	1.12	1	0	1	1	6.425	75.5	10.25	145.97	8.46833	3.77445	0.0108209	0.00071322	0.889182	0.0366231	0.755385	0.0025078	0.00372462	0.0108209	0.00086584	0.00094418	1.17712	0.0484828	0.0033199	0.00493076	0.014325	0.00114623	0.00032027	0.00041603
CAR0379	CAR0379	US	MuskSP-1	2022-11-Autumn	2022-11-09	43.2486	-86.3367	T1	Plant_1	10	20	FALSE	TRUE	0	1	0	0	0	0	Angelique	forest	0.4	0.73	2	0	2	2	8.775	71.8	8.25	79.8	-8.55389	3.97854	0.00527511	0.00022179	0.90693	0.0277848	0.764602	0.00184663	0.00110354	0.00527511	0.00134423	0.00029007	1.18615	0.0363389	0.00241516	0.00144329	0.00689915	0.00175808	0.00156776	0.00200097
CAR0380	CAR0380	US	MuskSP-1	2022-11-Autumn	2022-11-09	43.2486	-86.3367	T1	Plant_2	12	17	FALSE	TRUE	0	1	0	0	0	0	Angelique	forest	0	1.01	2	0	2	2	8.775	71.8	8.25	79.8	-8.55389	3.8555	0.00626799	5.50584e-06	0.939055	0.028721	0.808423	0.00181377	0.00172524	0.00626799	0.00111959	6.81059e-06	1.16159	0.0355272	0.00224359	0.00213408	0.00775336	0.00138491	0.00019754	0.0002398
CAR0381	CAR0381	US	MuskSP-1	2022-11-Autumn	2022-11-09	43.2486	-86.3367	T1	Plant_3	9	11	FALSE	TRUE	0	0	0	0	0	0	Angelique	forest	0.6	-1.09	1	0	1	1	8.775	71.8	8.25	79.8	-8.55389	3.97851	0.00914506	0.00473177	0.809051	0.0571964	0.660209	0.013801	0.00914506	0.00769102	0.00829766	0.00716708	1.22545	0.0866338	0.020904	0.0138518	0.0116494	0.0125682	0.00156209	0.00236407
CAR0386	CAR0386	US	MuskSP-1	2022-11-Autumn	2022-11-09	43.2486	-86.3367	T2	Plant_2	12	19	FALSE	TRUE	0	0	0	0	0	0	Angelique	forest	0.26	0.055	1	0	1	1	8.775	71.8	8.25	79.8	-8.55389	3.8942	0.00240299	1.77776e-05	0.951028	0.0116877	0.842597	0.00103411	0.00069427	0.00240299	0.00029111	2.10986e-05	1.12869	0.013871	0.00122729	0.00082396	0.00285189	0.00034549	0.00011985	0.00014089
CAR0387	CAR0387	US	MuskSP-1	2022-11-Autumn	2022-11-09	43.2486	-86.3367	T2	Plant_3	6	15	FALSE	TRUE	0	0	0	0	0	0	Angelique	forest	1.6	1.03	1	0	1	1	8.775	71.8	8.25	79.8	-8.55389	3.60196	0.00850725	0.00019071	0.882693	0.0272176	0.752157	0.00286139	0.00850725	0.00329682	0.00156738	0.00025354	1.17355	0.0361861	0.00380425	0.0113105	0.00438316	0.00208385	0.00024063	0.00031401
CAR0401	CAR0401	US	ME-Orc	2022-11-Autumn	2022-11-10	42.0848	-86.3527	T1	Plant_5	7	7	FALSE	TRUE	0	1	0	0	0	0	Angelique	human_meadow	4.2	-0.4	2	0	2	2	8.35809	72.8449	9.59559	115.272	6.48944	3.97389	0.00354102	0.00010137	0.908417	0.0201262	0.81677	0.00087636	0.00246966	0.00354102	0.00075083	0.00012411	1.11221	0.0246412	0.00107296	0.00302369	0.00433539	0.00091927	0.00012018	0.00014679
CAR0403	CAR0403	US	ME-Orc	2022-11-Autumn	2022-11-10	42.0848	-86.3527	T2	Plant_1	7	5	FALSE	TRUE	0	0	0	0	0	0	Angelique	human_meadow	0.1	-0.02	1	0	1	1	8.35809	72.8449	9.59559	115.272	6.48944	4.05229	0.0100038	0.00877604	0.78312	0.0580914	0.635197	0.00809983	0.00916698	0.0100038	0.00277883	0.0138163	1.23288	0.0914541	0.0127517	0.0144317	0.0157491	0.00437476	0.00069101	0.00109696
CAR0419	CAR0419	US	ME-Old	2022-11-Autumn	2022-11-10	42.0847	-86.3566	T1	Plant_5	12	25	FALSE	TRUE	1	1	0	0	0	0	Angelique	human_meadow	5.15	0.14	2	0	2	2	8.35809	72.8449	9.59559	115.272	-11.6983	3.85747	0.00497097	2.55299e-05	0.943372	0.0233837	0.841595	0.00423898	0.00209611	0.00497097	0.00048414	3.03351e-05	1.12093	0.027785	0.00503683	0.00249064	0.00590661	0.00057526	0.00028873	0.00034156
CAR0420	CAR0420	US	ME-Old	2022-11-Autumn	2022-11-10	42.0847	-86.3566	T1	Plant_6	11	10	FALSE	TRUE	0	1	0	0	0	0	Angelique	human_meadow	6.27	0.3	2	0	2	2	8.35809	72.8449	9.59559	115.272	-11.6983	4.17418	0.00373675	0.00027274	0.90634	0.02817	0.787311	0.00249408	0.00368424	0.00373675	0.00228041	0.00034643	1.15118	0.03578	0.00316785	0.00467952	0.00474622	0.00289645	0.0005309	0.00066672
CAR0421	CAR0421	US	ME-Old	2022-11-Autumn	2022-11-10	42.0847	-86.3566	T2	Plant_1	12	21	FALSE	TRUE	0	1	0	0	0	0	Angelique	human_meadow	0.3	0.13	2	0	2	2	8.35809	72.8449	9.59559	115.272	-11.6983	3.87509	0.0112109	5.92303e-06	0.89846	0.0594539	0.736343	0.00745322	0.00226279	0.0112109	0.0013815	8.04385e-06	1.22016	0.0807421	0.0101219	0.00307301	0.0152251	0.00187616	0.00186771	0.00249094
CAR0422	CAR0422	US	ME-Old	2022-11-Autumn	2022-11-10	42.0847	-86.3566	T2	Plant_2	12	28	FALSE	TRUE	1	1	0	0	0	0	Angelique	human_meadow	0.4	-0.04	2	0	2	2	8.35809	72.8449	9.59559	115.272	-11.6983	3.89181	0.00695779	1.25556e-05	0.917715	0.0329286	0.775307	0.00340319	0.00097081	0.00695779	0.00091774	1.61944e-05	1.18368	0.0424717	0.00438948	0.00125216	0.00897424	0.00118372	0.00032669	0.00041302
CAR0423	CAR0423	US	ME-Old	2022-11-Autumn	2022-11-10	42.0847	-86.3566	T2	Plant_3	16	32	FALSE	FALSE	1	0	0	0	0	0	Angelique	human_meadow	0.34	0.11	0	0	0	0	8.35809	72.8449	9.59559	115.272	-11.6983	3.52993	0.0105341	3.15583e-06	0.939048	0.0328671	0.80685	0.00382068	0.00081447	0.0105341	0.0006116	3.9113e-06	1.16384	0.0407351	0.0047353	0.00100944	0.0130559	0.000758	0.0004679	0.0005697
CAR0426	CAR0426	US	ME-Old	2022-11-Autumn	2022-11-10	42.0847	-86.3566	T2	Plant_6	17	33	FALSE	TRUE	0	0	0	0	0	0	Angelique	human_meadow	2.52	-0.21	1	0	1	1	8.35809	72.8449	9.59559	115.272	-11.6983	3.86557	0.00317723	2.31994e-05	0.957745	0.0131143	0.843236	0.00157853	0.00053043	0.00317723	0.00030713	2.75123e-05	1.1358	0.0155523	0.001872	0.00062905	0.0037679	0.00036423	0.00016131	0.0001894
CAR0434	CAR0434	US	2228Riv-1	2022-11-Autumn	2022-11-11	42.1837	-86.3822	T1	Plant_2	9	16	FALSE	FALSE	0	2	0	1	0	0	Angelique	railroad	0.125	-0.07	3	0	3	2	11.475	67.375	11.075	0	7.96306	3.82619	0.0085478	0.00011477	0.876886	0.0346025	0.75053	0.00580008	0.00430566	0.0085478	0.0006456	0.00015291	1.16836	0.0461041	0.00772798	0.00573683	0.011389	0.0008602	0.00134561	0.00176504
CAR0438	CAR0438	US	2228Riv-1	2022-11-Autumn	2022-11-11	42.1837	-86.3822	T1	Plant_6	16	23	FALSE	TRUE	0	1	0	0	0	0	Angelique	railroad	10.5	-0.28	2	0	2	2	11.475	67.375	11.075	0	7.96306	4.02322	0.00228984	6.25545e-05	0.96	0.0113913	0.841524	0.00074025	0.00059078	0.00228984	0.00057432	7.43348e-05	1.14079	0.0135365	0.00087966	0.00070203	0.00272107	0.00068247	0.00013291	0.00015492
CAR0455	CAR0455	US	5KBS-corn	2022-11-Autumn	2022-11-11	42.4031	-85.3979	T1	Plant_5	14	10	FALSE	FALSE	1	1	0	0	0	0	Angelique	human_meadow	3.5	0.18	1	0	1	1	10.3	67.35	10.35	98.55	-11.5008	4.14675	0.00694989	0.00015547	0.86774	0.0424099	0.743655	0.0047666	0.00223954	0.00694989	0.0012395	0.00020907	1.16686	0.057029	0.00640969	0.00301153	0.00934558	0.00166677	0.00047893	0.00063964
CAR0457	CAR0457	US	5KBS-corn	2022-11-Autumn	2022-11-11	42.4031	-85.3979	T2	Plant_1	7	8	FALSE	FALSE	0	1	0	0	0	0	Angelique	human_meadow	3.76	-0.04	1	0	1	1	10.3	67.35	10.35	98.55	-11.5008	3.52343	0.0206538	0.00170199	0.784619	0.0657998	0.640112	0.00750395	0.0206538	0.0049246	0.00911948	0.0026589	1.22575	0.102794	0.0117229	0.0322659	0.00769335	0.0142467	0.00114521	0.0017775
CAR0458	CAR0458	US	5KBS-corn	2022-11-Autumn	2022-11-11	42.4031	-85.3979	T2	Plant_2	6	6	FALSE	FALSE	1	1	0	0	0	0	Angelique	human_meadow	5.88	-0.2	1	0	1	1	10.3	67.35	10.35	98.55	-11.5008	4.08734	0.00811716	0.00077596	0.839762	0.0505034	0.70675	0.00359926	0.00811716	0.00740693	0.00264052	0.00109793	1.1882	0.0714587	0.00509269	0.0114852	0.0104803	0.00373615	0.00046173	0.00067055
CAR0459	CAR0459	US	5KBS-corn	2022-11-Autumn	2022-11-11	42.4031	-85.3979	T2	Plant_3	10	16	FALSE	TRUE	3	0	0	0	0	0	Angelique	human_meadow	6.05	-0.14	1	0	1	1	10.3	67.35	10.35	98.55	-11.5008	4.04215	0.00272397	0.00035027	0.927673	0.0174202	0.821972	0.00091562	0.00272397	0.0026185	0.00139109	0.00042613	1.12859	0.0211932	0.00111393	0.00331395	0.00318563	0.00169239	0.00022142	0.00026753
CAR0461	CAR0461	US	5KBS-corn	2022-11-Autumn	2022-11-11	42.4031	-85.3979	T2	Plant_5	8	10	FALSE	FALSE	1	0	0	1	0	0	Angelique	human_meadow	6.1	-0.05	1	0	1	1	10.3	67.35	10.35	98.55	-11.5008	3.78494	0.00868832	0.00047368	0.877063	0.0310836	0.75281	0.00273127	0.00868832	0.00348752	0.00186646	0.00062921	1.16505	0.0412901	0.00362811	0.0115412	0.00463268	0.00247932	0.00025506	0.00033378
CAR0474	CAR0474	US	KBS-dairy	2022-11-Autumn	2022-11-11	42.4087	-85.391	T2	Plant_6	9	27	FALSE	TRUE	2	1	0	0	0	0	Angelique	human_meadow	9.4	-0.61	2	0	2	2	10.3	67.35	10.35	98.55	-8.50056	4.09139	0.00670971	0.00015463	0.923172	0.034706	0.77451	0.00461929	0.00136503	0.00670971	0.00065793	0.00019965	1.19194	0.0448103	0.00596415	0.00176244	0.00866317	0.00084948	0.00093505	0.00117856
CAR0487	CAR0487	US	Mdn-3	2022-11-Autumn	2022-11-12	42.0511	-86.5091	T1	Plant_1	14	20	FALSE	TRUE	0	2	0	0	0	0	Angelique	railroad	0.8	0.19	3	0	3	2	8.35809	72.8449	9.59559	133.91	7.93861	3.9471	0.0141104	5.27631e-05	0.714663	0.0798772	0.575215	0.00436992	0.00555347	0.0141104	0.00731285	9.17275e-05	1.24243	0.138865	0.00759701	0.0096546	0.0245306	0.0127132	0.00138964	0.00240094
CAR0489	CAR0489	US	Mdn-3	2022-11-Autumn	2022-11-12	42.0511	-86.5091	T1	Plant_3	16	25	FALSE	TRUE	0	0	0	1	0	0	Angelique	railroad	1.38	0.3	2	0	2	2	8.35809	72.8449	9.59559	133.91	7.93861	3.86439	0.00685324	4.82648e-05	0.894733	0.0366578	0.736295	0.00276073	0.00402238	0.00571317	0.00122934	6.55509e-05	1.21518	0.0497868	0.00374949	0.005463	0.00775935	0.00166963	0.00043143	0.00056505
CAR0493	CAR0493	US	Mdn-3	2022-11-Autumn	2022-11-12	42.0511	-86.5091	T2	Plant_1	19	22	FALSE	TRUE	0	3	0	2	0	0	Angelique	railroad	0.4	-0.04	6	0	6	3	8.35809	72.8449	9.59559	133.91	7.93861	3.35743	0.0378961	6.07937e-05	0.772282	0.138765	0.569884	0.00323627	0.0326044	0.0104774	0.00332537	0.00010668	1.35516	0.243497	0.00567882	0.0572123	0.0183852	0.00583516	0.00104043	0.00181166
CAR0494	CAR0494	US	Mdn-3	2022-11-Autumn	2022-11-12	42.0511	-86.5091	T2	Plant_2	10	15	FALSE	TRUE	0	1	0	1	0	0	Angelique	railroad	0.53	-0.16	3	0	3	3	8.35809	72.8449	9.59559	133.91	7.93861	4.14608	0.0100792	0.002993	0.802928	0.0647844	0.648756	0.00767273	0.00717107	0.0100792	0.00441073	0.00461344	1.23764	0.0998595	0.0118268	0.0110536	0.0155363	0.00679876	0.00056104	0.00085723
CAR0495	CAR0495	US	Mdn-3	2022-11-Autumn	2022-11-12	42.0511	-86.5091	T2	Plant_3	16	18	FALSE	TRUE	2	3	0	3	0	0	Angelique	railroad	1.19	-0.17	7	0	7	3	8.35809	72.8449	9.59559	133.91	7.93861	3.71205	0.0206807	7.31418e-05	0.634522	0.103745	0.476999	0.00793556	0.0206807	0.0203743	0.00274089	0.00015334	1.33024	0.217496	0.0166364	0.0433559	0.0427136	0.00574611	0.00215163	0.00467581
CAR0498	CAR0498	US	Mdn-3	2022-11-Autumn	2022-11-12	42.0511	-86.5091	T2	Plant_6	13	15	FALSE	TRUE	1	3	0	3	0	0	Angelique	railroad	2.48	-0.06	7	0	7	3	8.35809	72.8449	9.59559	133.91	7.93861	4.13441	0.00932894	3.18062e-05	0.757584	0.0593896	0.645733	0.00176088	0.00304511	0.00691313	0.00208291	4.9256e-05	1.17321	0.0919723	0.00272695	0.00471574	0.0107059	0.00322565	0.00075961	0.00117292
CAR0512	CAR0512	US	RMX	2022-11-Autumn	2022-11-12	42.0363	-86.5106	T2	Plant_2	8	17	FALSE	FALSE	1	1	0	0	0	0	Angelique	railroad	3.09	1.27	1	0	1	1	8.35809	72.8449	9.59559	115.272	11.1892	4.04804	0.00978872	1.75656e-05	0.812384	0.0588508	0.67681	0.00266383	0.00215443	0.00701358	0.00168369	2.59535e-05	1.20031	0.0869531	0.00393587	0.00318322	0.0103627	0.00248768	0.00047811	0.00069993
CAR0515	CAR0515	US	RMX	2022-11-Autumn	2022-11-12	42.0363	-86.5106	T2	Plant_5	4	12	FALSE	FALSE	0	1	0	0	0	0	Angelique	railroad	4.75	-0.48	1	0	1	1	8.35809	72.8449	9.59559	115.272	11.1892	4.10868	0.00899215	0.00488019	0.775254	0.0565554	0.651323	0.00634222	0.00899215	0.00886354	0.00282591	0.00749274	1.19028	0.0868316	0.00973744	0.013806	0.0136085	0.00433872	0.00063287	0.00106659
CAR0528	CAR0528	US	RMX-T	2022-11-Autumn	2022-11-12	42.0344	-86.5108	T1	Plant_1	6	10	FALSE	TRUE	0	1	0	0	0	0	Angelique	railroad	3	0.02	2	0	2	2	8.35809	72.8449	9.59559	115.272	-9.08167	4.12644	0.00886444	0.00352946	0.832442	0.0488173	0.689921	0.0071427	0.00571196	0.00886444	0.00176804	0.00511575	1.20658	0.0707578	0.0103529	0.00827915	0.0128485	0.00256267	0.00042988	0.00061646
CAR0531	CAR0531	US	RMX-T	2022-11-Autumn	2022-11-12	42.0344	-86.5108	T2	Plant_3	9	13	FALSE	TRUE	0	1	0	0	0	0	Angelique	railroad	1.9	0.28	2	0	2	2	8.35809	72.8449	9.59559	115.272	-9.08167	3.84613	0.0278808	6.00939e-05	0.634422	0.148481	0.44029	0.0028425	0.00604592	0.0136378	0.00615625	0.00013649	1.44092	0.337234	0.00645597	0.0137317	0.0309747	0.0139823	0.00054249	0.00122657
CAR0541	CAR0541	US	Ynd-1	2022-11-Autumn	2022-11-13	41.8648	-86.644	T1	Plant_1	6	8	FALSE	TRUE	0	2	0	0	0	0	Angelique	railroad	0.74	-0.6	3	0	3	2	7.7	71.725	6.7	71.38	7.74944	3.98077	0.0169036	0.00117305	0.801286	0.0842741	0.628375	0.0117636	0.00515355	0.0169036	0.00371547	0.00186679	1.27517	0.134114	0.0187207	0.0082014	0.0269006	0.00591282	0.00085647	0.00135103
CAR0542	CAR0542	US	Ynd-1	2022-11-Autumn	2022-11-13	41.8648	-86.644	T1	Plant_2	16	20	FALSE	FALSE	0	1	0	0	0	0	Angelique	railroad	2.82	-0.48	1	0	1	1	7.7	71.725	6.7	71.38	7.74944	3.85392	0.00567824	2.89392e-05	0.92138	0.0242256	0.795257	0.00593663	0.00096101	0.00567824	0.00071961	3.63898e-05	1.15859	0.0304626	0.00746504	0.00120843	0.00714013	0.00090488	0.00030818	0.0003809
CAR0545	CAR0545	US	Ynd-1	2022-11-Autumn	2022-11-13	41.8648	-86.644	T1	Plant_5	12	18	FALSE	TRUE	0	1	0	0	0	0	Angelique	railroad	3.27	-0.69	2	0	2	2	7.7	71.725	6.7	71.38	7.74944	4.1581	0.00961378	6.17211e-05	0.778623	0.0847067	0.616698	0.00986758	0.00612324	0.00915247	0.00174269	0.00010008	1.26257	0.137355	0.0160007	0.00992907	0.0148411	0.00282583	0.00073999	0.00119719
CAR0546	CAR0546	US	Ynd-1	2022-11-Autumn	2022-11-13	41.8648	-86.644	T1	Plant_6	14	22	FALSE	TRUE	2	1	0	0	0	0	Angelique	railroad	3.65	-0.85	2	0	2	2	7.7	71.725	6.7	71.38	7.74944	3.68907	0.00522922	0.0001322	0.943216	0.0175758	0.838211	0.00932549	0.00188533	0.00522922	0.000367	0.00015772	1.12527	0.0209682	0.0111255	0.00224923	0.00623855	0.00043784	0.00025063	0.00029972
CAR0547	CAR0547	US	Ynd-1	2022-11-Autumn	2022-11-13	41.8648	-86.644	T2	Plant_1	11	20	FALSE	FALSE	1	1	0	1	0	0	Angelique	railroad	3	-1.2	2	0	2	2	7.7	71.725	6.7	71.38	7.74944	3.83831	0.0089759	6.89242e-05	0.897512	0.0388604	0.765831	0.00922769	0.00122712	0.0089759	0.00098482	8.99993e-05	1.17195	0.0507428	0.0120493	0.00160234	0.0117205	0.00128594	0.00025438	0.0003272
CAR0559	CAR0559	US	GR-stor	2022-11-Autumn	2022-11-13	41.9617	-86.5506	T1	Plant_1	12	19	FALSE	TRUE	0	1	0	3	0	0	Angelique	human_meadow	0	-0.13	5	0	5	3	8.35809	72.8449	9.59559	115.272	-10.6022	4.02923	0.00513995	2.45471e-05	0.926414	0.0283096	0.809093	0.00100834	0.00119406	0.0034463	0.00062917	3.0339e-05	1.145	0.0349892	0.00124626	0.00147579	0.00425946	0.00077762	0.00018662	0.00022748
CAR0560	CAR0560	US	GR-stor	2022-11-Autumn	2022-11-13	41.9617	-86.5506	T1	Plant_2	11	21	FALSE	TRUE	0	1	0	0	0	0	Angelique	human_meadow	0.1	-0.26	2	0	2	2	8.35809	72.8449	9.59559	115.272	-10.6022	4.07386	0.00770536	2.5668e-05	0.804209	0.0485834	0.678608	0.00445525	0.00258104	0.0071981	0.00104264	3.78245e-05	1.18509	0.0715927	0.00656527	0.00380344	0.0106071	0.00153644	0.00090494	0.00138999
CAR0561	CAR0561	US	GR-stor	2022-11-Autumn	2022-11-13	41.9617	-86.5506	T1	Plant_3	10	15	FALSE	TRUE	0	0	0	2	0	0	Angelique	human_meadow	0.73	-0.41	3	0	3	2	8.35809	72.8449	9.59559	115.272	-10.6022	4.27723	0.00782846	5.26391e-05	0.713739	0.0771291	0.565224	0.00381248	0.00377604	0.00702315	0.00275033	9.31297e-05	1.26275	0.136458	0.00674509	0.00668062	0.0124254	0.00486592	0.00091972	0.00160232
CAR0563	CAR0563	US	GR-stor	2022-11-Autumn	2022-11-13	41.9617	-86.5506	T1	Plant_5	14	18	FALSE	TRUE	0	0	0	3	0	0	Angelique	human_meadow	0.95	-0.3	4	0	4	2	8.35809	72.8449	9.59559	115.272	-10.6022	4.04474	0.00545304	1.61338e-05	0.885418	0.0431901	0.740896	0.00530287	0.0036712	0.00545304	0.00161231	2.17761e-05	1.19506	0.0582945	0.00715738	0.00495508	0.00736006	0.00217617	0.00080082	0.00106264
CAR0565	CAR0565	US	GR-stor	2022-11-Autumn	2022-11-13	41.9617	-86.5506	T2	Plant_1	11	13	FALSE	TRUE	0	0	0	3	0	0	Angelique	human_meadow	0.18	-0.13	4	0	4	2	8.35809	72.8449	9.59559	115.272	-10.6022	4.01472	0.0115322	4.87302e-05	0.753941	0.0783921	0.594677	0.00669037	0.00386282	0.0115322	0.00165304	8.1944e-05	1.26782	0.131823	0.0112504	0.00649566	0.0193923	0.00277972	0.00186484	0.00308269
CAR0569	CAR0569	US	GR-stor	2022-11-Autumn	2022-11-13	41.9617	-86.5506	T2	Plant_5	12	18	FALSE	TRUE	0	0	0	1	0	0	Angelique	human_meadow	1.8	-0.18	2	0	2	2	8.35809	72.8449	9.59559	115.272	-10.6022	3.84949	0.00782631	5.23097e-05	0.91801	0.0400182	0.788027	0.00225877	0.00094633	0.00782631	0.00088264	6.63806e-05	1.16495	0.0507827	0.00286637	0.00120088	0.00993152	0.00112006	0.00028585	0.00035777
CAR0651	CAR0651	US	627ME-12YE1	2023-03-Spring	2023-04-02	42.0915	-86.3579	T1	Plant_3	14	20	TRUE	TRUE	1	1	0	0	0	0	Angelique	human_meadow	1.2	0.1	2	0	2	2	7.2213	76.7843	11.3144	141.773	-10.6047	3.88518	0.00536456	2.19952e-05	0.906586	0.0293949	0.759683	0.00262058	0.00372139	0.00536456	0.0006031	2.89531e-05	1.19337	0.0386936	0.00344956	0.0048986	0.00706157	0.00079388	0.00025936	0.0003322
CAR0653	CAR0653	US	627ME-12YE1	2023-03-Spring	2023-04-02	42.0915	-86.3579	T1	Plant_5	27	16	TRUE	TRUE	0	1	0	0	0	0	Angelique	human_meadow	5.46	0.51	2	0	2	2	7.2213	76.7843	11.3144	141.773	-10.6047	4.16586	0.00629625	9.23133e-05	0.810904	0.0341502	0.692249	0.00217408	0.0017526	0.00629625	0.00100172	0.00013335	1.17141	0.0493322	0.0031406	0.00253175	0.00909536	0.00144705	0.00024426	0.00034681
CAR0654	CAR0654	US	627ME-12YE1	2023-03-Spring	2023-04-02	42.0915	-86.3579	T1	Plant_6	13	10	TRUE	FALSE	1	1	0	0	0	0	Angelique	human_meadow	5.37	0.28	1	0	1	1	7.2213	76.7843	11.3144	141.773	-10.6047	4.00447	0.0208967	5.37014e-05	0.733343	0.109831	0.566418	0.00794229	0.00845422	0.0208967	0.00190927	9.48088e-05	1.2947	0.193904	0.014022	0.0149258	0.0368927	0.00337079	0.00123801	0.00218996
CAR0667	CAR0667	US	ME-Orc	2023-03-Spring	2023-04-03	42.0848	-86.3527	T1	Plant_1	14	22	TRUE	TRUE	0	1	0	0	0	0	Angelique	human_meadow	0	-0.05	2	0	2	2	7.2213	76.7843	11.3144	141.773	8.31222	3.83546	0.00434289	3.19519e-06	0.933184	0.0186471	0.789843	0.00261811	0.00058548	0.00434289	0.00039259	4.04535e-06	1.18148	0.0236086	0.00331473	0.00074127	0.00549842	0.00049705	0.00030782	0.00038002
CAR0669	CAR0669	US	ME-Orc	2023-03-Spring	2023-04-03	42.0848	-86.3527	T1	Plant_3	14	22	TRUE	TRUE	1	1	0	1	0	0	Angelique	human_meadow	1.76	0.03	3	0	3	3	7.2213	76.7843	11.3144	141.773	8.31222	3.86568	0.0234093	2.84347e-05	0.717651	0.131571	0.521982	0.00612709	0.01543	0.0234093	0.0028447	5.44745e-05	1.37486	0.25206	0.0117381	0.0295603	0.0448469	0.0054498	0.00158946	0.00301245
CAR0671	CAR0671	US	ME-Orc	2023-03-Spring	2023-04-03	42.0848	-86.3527	T1	Plant_5	17	14	FALSE	TRUE	0	0	0	1	0	0	Angelique	human_meadow	4.1	-0.33	2	0	2	2	7.2213	76.7843	11.3144	141.773	8.31222	4.1131	0.00413701	1.54039e-05	0.900237	0.0338916	0.770619	0.00154068	0.00247008	0.00413701	0.00079001	1.9989e-05	1.1682	0.0439797	0.00199928	0.00320531	0.00536842	0.00102516	0.00023055	0.00029459
CAR0672	CAR0672	US	ME-Orc	2023-03-Spring	2023-04-03	42.0848	-86.3527	T1	Plant_6	15	18	TRUE	TRUE	0	1	0	0	0	0	Angelique	human_meadow	4.37	-0.08	2	0	2	2	7.2213	76.7843	11.3144	141.773	8.31222	3.73159	0.00402701	6.58278e-05	0.932772	0.0148605	0.816316	0.00079373	0.00067533	0.00402701	0.00030249	8.06401e-05	1.14266	0.0182043	0.00097233	0.00082729	0.00493315	0.00037055	8.23361e-05	9.90606e-05
CAR0673	CAR0673	US	ME-Orc	2023-03-Spring	2023-04-03	42.0848	-86.3527	T2	Plant_1	12	10	FALSE	FALSE	0	1	0	1	0	0	Angelique	human_meadow	0.09	-0.6	2	0	2	2	7.2213	76.7843	11.3144	141.773	8.31222	3.73291	0.0155315	0.00045969	0.814697	0.0547419	0.679339	0.00389704	0.00344922	0.0155315	0.00177186	0.00067667	1.19925	0.0805811	0.00573652	0.00507731	0.0228627	0.0026082	0.00089726	0.00130571
CAR0674	CAR0674	US	ME-Orc	2023-03-Spring	2023-04-03	42.0848	-86.3527	T2	Plant_2	13	15	FALSE	TRUE	1	1	0	0	0	0	Angelique	human_meadow	0.23	0.07	2	0	2	2	7.2213	76.7843	11.3144	141.773	8.31222	3.76248	0.0168087	1.3937e-05	0.874649	0.0574858	0.739527	0.00249851	0.00217607	0.0168087	0.00120148	1.88458e-05	1.18272	0.0777332	0.00337853	0.00294251	0.022729	0.00162466	0.00049294	0.00066046
CAR0678	CAR0678	US	ME-Orc	2023-03-Spring	2023-04-03	42.0848	-86.3527	T2	Plant_6	7	8	FALSE	FALSE	0	0	0	1	0	0	Angelique	human_meadow	2.23	-0.13	1	0	1	1	7.2213	76.7843	11.3144	141.773	8.31222	3.95901	0.0153961	0.00524039	0.756944	0.0870679	0.600628	0.00592132	0.0153961	0.0133277	0.00701286	0.00872486	1.26025	0.144961	0.00985855	0.0256334	0.0221896	0.0116759	0.00116852	0.00195134
CAR0686	CAR0686	US	ME-Old	2023-03-Spring	2023-04-03	42.0847	-86.3566	T1	Plant_2	17	11	TRUE	TRUE	2	3	0	1	0	0	Angelique	human_meadow	1.28	0.31	5	0	5	3	7.2213	76.7843	11.3144	141.773	10.5619	3.71398	0.0395865	5.66413e-05	0.76051	0.146064	0.551328	0.0115831	0.0107755	0.0395865	0.0024247	0.00010274	1.37941	0.264931	0.0210094	0.0195445	0.0718021	0.00439793	0.0026276	0.00475254
CAR0691	CAR0691	US	ME-Old	2023-03-Spring	2023-04-03	42.0847	-86.3566	T2	Plant_1	19	22	TRUE	TRUE	2	2	0	3	0	0	Angelique	human_meadow	0.1	0.29	6	0	6	3	7.2213	76.7843	11.3144	141.773	10.5619	3.78885	0.0286808	1.70681e-05	0.80316	0.110186	0.622535	0.00811564	0.00526047	0.0286808	0.00248155	2.74171e-05	1.29015	0.176995	0.0130364	0.00845008	0.046071	0.0039862	0.00121056	0.00193066
CAR0692	CAR0692	US	ME-Old	2023-03-Spring	2023-04-03	42.0847	-86.3566	T2	Plant_2	18	18	FALSE	TRUE	1	2	0	2	0	0	Angelique	human_meadow	0.25	-0.37	5	0	5	3	7.2213	76.7843	11.3144	141.773	10.5619	3.21348	0.0521392	4.84672e-05	0.798034	0.124685	0.597243	0.0120693	0.00336971	0.0521392	0.00166496	8.11516e-05	1.3362	0.208768	0.0202083	0.00564211	0.0872999	0.00278774	0.00138886	0.00230603
CAR0722	CAR0722	US	RMX	2023-03-Spring	2023-04-04	42.0363	-86.5106	T1	Plant_2	16	11	TRUE	FALSE	0	1	0	0	0	0	Angelique	railroad	3.82	0.17	1	0	1	1	7.2213	76.7843	11.3144	141.773	8.57944	4.07119	0.00636245	4.64431e-06	0.877773	0.0445762	0.752148	0.00102495	0.00184235	0.00600333	0.00126733	6.17473e-06	1.16702	0.0592652	0.0013627	0.00244945	0.00798158	0.00168495	0.00025431	0.0003352
CAR0723	CAR0723	US	RMX	2023-03-Spring	2023-04-04	42.0363	-86.5106	T1	Plant_3	14	11	TRUE	TRUE	0	0	0	0	0	0	Angelique	railroad	3.97	0.66	1	0	1	1	7.2213	76.7843	11.3144	141.773	8.57944	3.72658	0.0489808	6.79147e-05	0.715507	0.180389	0.466411	0.0205728	0.00444455	0.0489808	0.00304957	0.00014561	1.53407	0.38676	0.0441088	0.00952927	0.105016	0.00653838	0.00853376	0.0181511
CAR0725	CAR0725	US	RMX	2023-03-Spring	2023-04-04	42.0363	-86.5106	T1	Plant_5	14	19	FALSE	TRUE	2	2	0	1	0	0	Angelique	railroad	4.55	0.43	4	0	4	3	7.2213	76.7843	11.3144	141.773	8.57944	3.76593	0.0129193	0.0001908	0.887872	0.045772	0.745835	0.00277604	0.00231077	0.0129193	0.00085924	0.00025582	1.19044	0.0613701	0.00372206	0.00309823	0.0173218	0.00115205	0.00036175	0.00047585
CAR0726	CAR0726	US	RMX	2023-03-Spring	2023-04-04	42.0363	-86.5106	T1	Plant_6	9	14	FALSE	TRUE	1	0	0	1	0	0	Angelique	railroad	4.6	-1.41	2	0	2	2	7.2213	76.7843	11.3144	141.773	8.57944	3.75618	0.00157658	8.82433e-06	0.94916	0.0074445	0.842938	0.00090598	0.00113885	0.00157658	0.00028564	1.04685e-05	1.12601	0.0088316	0.00107479	0.00135105	0.00187033	0.00033887	0.00010157	0.00011903
CAR0728	CAR0728	US	RMX	2023-03-Spring	2023-04-04	42.0363	-86.5106	T2	Plant_2	20	23	TRUE	TRUE	0	1	0	1	0	0	Angelique	railroad	0.81	0.09	3	0	3	3	7.2213	76.7843	11.3144	141.773	8.57944	3.80587	0.0124063	8.36345e-06	0.878509	0.0517519	0.740661	0.00292067	0.00156651	0.0124063	0.0008788	1.12919e-05	1.18611	0.0698726	0.00394333	0.00211501	0.0167502	0.00118651	0.00036635	0.00048787
CAR0739	CAR0739	US	RMX-T	2023-03-Spring	2023-04-04	42.0344	-86.5108	T1	Plant_1	18	23	TRUE	TRUE	0	2	0	1	0	0	Angelique	railroad	1.11	0.39	4	0	4	3	7.2213	76.7843	11.3144	141.773	10.3294	3.49528	0.0237539	6.19825e-05	0.829958	0.065784	0.675037	0.0030713	0.00207041	0.0237539	0.00103781	9.1821e-05	1.2295	0.0974525	0.00454983	0.0030671	0.035189	0.00153741	0.00204366	0.00296462
CAR0745	CAR0745	US	RMX-T	2023-03-Spring	2023-04-04	42.0344	-86.5108	T2	Plant_1	12	10	TRUE	TRUE	1	3	0	1	0	0	Angelique	railroad	3.8	-1.37	5	0	5	3	7.2213	76.7843	11.3144	141.773	10.3294	3.27906	0.0388699	0.00015687	0.76761	0.0941646	0.611605	0.0187736	0.0023478	0.0388699	0.00124877	0.00025649	1.25507	0.153963	0.0306956	0.00383875	0.0635539	0.00204179	0.00128426	0.00213877
CAR0746	CAR0746	US	RMX-T	2023-03-Spring	2023-04-04	42.0344	-86.5108	T2	Plant_2	12	20	TRUE	FALSE	1	3	0	1	0	0	Angelique	railroad	3.9	-1.56	4	0	4	2	7.2213	76.7843	11.3144	141.773	10.3294	4.23312	0.0167934	0.00090275	0.622942	0.113803	0.394144	0.0708672	0.00628104	0.0167934	0.00301799	0.0022904	1.58049	0.288736	0.1798	0.0159359	0.0426072	0.00765707	0.00183669	0.00463437
CAR0750	CAR0750	US	RMX-T	2023-03-Spring	2023-04-04	42.0344	-86.5108	T2	Plant_6	24	43	TRUE	TRUE	3	3	0	2	0	0	Angelique	railroad	5.52	-1.42	6	0	6	3	7.2213	76.7843	11.3144	141.773	10.3294	3.5601	0.0243663	6.76204e-05	0.877756	0.0732134	0.718232	0.00409849	0.00408072	0.0243663	0.00098234	9.41484e-05	1.22211	0.101936	0.00570637	0.00568161	0.0339254	0.00136772	0.0011335	0.00155505
CAR0757	CAR0757	US	Mdn-3	2023-03-Spring	2023-04-04	42.0511	-86.5091	T1	Plant_1	25	25	TRUE	FALSE	2	3	0	1	0	0	Angelique	railroad	0.86	0.17	4	0	4	2	7.2213	76.7843	11.3144	141.773	-10.8919	3.68937	0.0354757	3.64714e-05	0.743115	0.15829	0.514693	0.00835714	0.0232509	0.0354757	0.00242103	7.08604e-05	1.4438	0.307543	0.0162371	0.0451743	0.068926	0.00470383	0.00178513	0.00341693
CAR0759	CAR0759	US	Mdn-3	2023-03-Spring	2023-04-04	42.0511	-86.5091	T1	Plant_3	15	19	TRUE	FALSE	3	1	0	0	0	0	Angelique	railroad	1.47	-2.36	1	0	1	1	7.2213	76.7843	11.3144	141.773	-10.8919	3.79809	0.00586444	1.44432e-05	0.937815	0.0241856	0.814815	0.0007963	0.00069777	0.00586444	0.0005222	1.77257e-05	1.15096	0.0296824	0.00097728	0.00085635	0.00719727	0.00064088	0.00018513	0.00022315
CAR0763	CAR0763	US	Mdn-3	2023-03-Spring	2023-04-04	42.0511	-86.5091	T2	Plant_1	23	21	TRUE	TRUE	0	2	0	1	0	0	Angelique	railroad	0.06	-0.45	4	0	4	3	7.2213	76.7843	11.3144	141.773	-10.8919	4.01693	0.00422965	5.51367e-05	0.91104	0.0197077	0.797556	0.00742656	0.00203111	0.00422965	0.00044866	6.91321e-05	1.14229	0.0247101	0.00931164	0.00254667	0.00530326	0.00056255	0.00054396	0.00067482
CAR0764	CAR0764	US	Mdn-3	2023-03-Spring	2023-04-04	42.0511	-86.5091	T2	Plant_2	14	23	TRUE	TRUE	2	0	0	0	0	0	Angelique	railroad	0.6	-0.66	1	0	1	1	7.2213	76.7843	11.3144	141.773	-10.8919	3.82013	0.00174856	9.42566e-05	0.969218	0.00641847	0.881474	0.00053307	0.00057392	0.00174856	0.00016804	0.00010693	1.09954	0.00728152	0.00060475	0.00065109	0.00198367	0.00019064	7.66236e-05	8.67521e-05
CAR0768	CAR0768	US	Mdn-3	2023-03-Spring	2023-04-04	42.0511	-86.5091	T2	Plant_6	20	29	TRUE	TRUE	1	1	0	1	0	0	Angelique	railroad	3.01	-0.23	3	0	3	3	7.2213	76.7843	11.3144	141.773	-10.8919	3.83418	0.00535599	2.85499e-05	0.93715	0.0248077	0.811305	0.00651915	0.00090178	0.00535599	0.00045285	3.51901e-05	1.15511	0.0305776	0.00803539	0.00111152	0.0066017	0.00055818	0.00025663	0.00031122
CAR0779	CAR0779	US	Ynd-1	2023-03-Spring	2023-04-04	41.8648	-86.644	T1	Plant_5	30	26	TRUE	TRUE	0	3	0	2	0	0	Angelique	railroad	2.05	0.09	6	0	6	3	7.8	80.45	13	64.51	-8.65361	3.87086	0.0117195	5.7977e-05	0.869648	0.0464714	0.754789	0.0018947	0.00527332	0.0117195	0.00103472	7.68122e-05	1.15217	0.0615687	0.00251024	0.00698648	0.0155269	0.00137087	0.00107106	0.00141105
CAR0780	CAR0780	US	Ynd-1	2023-03-Spring	2023-04-04	41.8648	-86.644	T1	Plant_6	16	20	TRUE	TRUE	1	2	0	2	0	0	Angelique	railroad	2.52	-0.72	5	0	5	3	7.8	80.45	13	64.51	-8.65361	3.67003	0.0110229	0.00016598	0.891844	0.0465555	0.736078	0.0155193	0.00662709	0.0110229	0.0010043	0.00022549	1.21162	0.0632481	0.0210838	0.00900325	0.0149752	0.0013644	0.00033697	0.00045001
CAR0783	CAR0783	US	Ynd-1	2023-03-Spring	2023-04-04	41.8648	-86.644	T2	Plant_3	20	26	TRUE	FALSE	1	1	0	1	0	0	Angelique	railroad	4.1	0.52	2	0	2	2	7.8	80.45	13	64.51	-8.65361	4.06525	0.0077571	0.00020564	0.852635	0.0451759	0.716322	0.00647438	0.00343659	0.0077571	0.00106285	0.00028708	1.1903	0.0630664	0.00903837	0.00479754	0.0108291	0.00148376	0.00035748	0.00049028
CAR0786	CAR0786	US	Ynd-1	2023-03-Spring	2023-04-04	41.8648	-86.644	T2	Plant_6	32	36	TRUE	TRUE	1	2	0	2	0	0	Angelique	railroad	5.48	-0.07	5	0	5	3	7.8	80.45	13	64.51	-8.65361	3.88699	0.010932	0.00018769	0.869948	0.044572	0.708488	0.0244732	0.00364972	0.010932	0.00105193	0.00026491	1.22789	0.0629114	0.0345429	0.00515142	0.0154301	0.00148476	0.00094471	0.00130561
CAR0794	CAR0794	US	GR-stor	2023-03-Spring	2023-04-05	41.9617	-86.5506	T1	Plant_2	8	20	TRUE	TRUE	1	1	0	0	0	0	Angelique	human_meadow	0.47	-0.14	2	0	2	2	7.2213	76.7843	11.3144	141.773	-10.3681	4.21073	0.00658449	8.8983e-05	0.791719	0.047669	0.651054	0.0104809	0.00192898	0.00658449	0.00108801	0.00013668	1.21606	0.0732183	0.0160983	0.00296286	0.0101136	0.00167115	0.00039009	0.00058843
CAR0797	CAR0797	US	GR-stor	2023-03-Spring	2023-04-05	41.9617	-86.5506	T1	Plant_5	20	28	TRUE	FALSE	1	1	0	0	0	0	Angelique	human_meadow	0.94	-0.16	1	0	1	1	7.2213	76.7843	11.3144	141.773	-10.3681	4.12638	0.00255297	1.20394e-05	0.892288	0.0182903	0.78646	0.00061679	0.00079687	0.00239924	0.00055705	1.53084e-05	1.13456	0.0232565	0.00078426	0.00101324	0.00305068	0.0007083	0.00019862	0.00024864
CAR0799	CAR0799	US	GR-stor	2023-03-Spring	2023-04-05	41.9617	-86.5506	T2	Plant_1	25	32	TRUE	TRUE	1	2	0	1	0	0	Angelique	human_meadow	0.65	0.05	4	0	4	3	7.2213	76.7843	11.3144	141.773	-10.3681	3.83702	0.0138559	6.04135e-05	0.829572	0.0680742	0.670416	0.00407941	0.00217244	0.0138559	0.0015745	9.01135e-05	1.2374	0.10154	0.00608489	0.00324043	0.0206676	0.00234855	0.00035	0.00051148
CAR0800	CAR0800	US	GR-stor	2023-03-Spring	2023-04-05	41.9617	-86.5506	T2	Plant_2	16	25	TRUE	TRUE	0	1	0	0	0	0	Angelique	human_meadow	0.89	0.19	2	0	2	2	7.2213	76.7843	11.3144	141.773	-10.3681	3.99642	0.00310949	6.11418e-05	0.914987	0.019467	0.771358	0.00169499	0.00083769	0.00310949	0.00047644	7.92651e-05	1.1862	0.0252372	0.00219741	0.00108599	0.00403119	0.00061767	0.00018477	0.00023166
CAR0811	CAR0811	US	2228Riv-1	2023-03-Spring	2023-04-05	42.1837	-86.3822	T1	Plant_1	13	27	TRUE	TRUE	0	2	0	3	0	0	Angelique	railroad	0.03	0.02	6	0	6	3	9.4	83.875	12.075	144.01	-7.85333	3.84074	0.0214008	1.01188e-05	0.85934	0.0894728	0.69128	0.00342975	0.00833934	0.0214008	0.00463825	1.46378e-05	1.24311	0.129431	0.00496145	0.0120636	0.0309582	0.00670965	0.0002901	0.00041338
CAR0812	CAR0812	US	2228Riv-1	2023-03-Spring	2023-04-05	42.1837	-86.3822	T1	Plant_2	13	20	TRUE	FALSE	0	3	0	2	0	0	Angelique	railroad	2.72	0.41	5	0	5	2	9.4	83.875	12.075	144.01	-7.85333	3.83764	0.0234366	1.94757e-05	0.776837	0.0965289	0.606359	0.00508464	0.00843688	0.0234366	0.00160735	3.21192e-05	1.28115	0.159194	0.00838553	0.013914	0.0386513	0.00265082	0.00105929	0.00172824
CAR0815	CAR0815	US	2228Riv-1	2023-03-Spring	2023-04-05	42.1837	-86.3822	T1	Plant_5	12	15	TRUE	FALSE	1	1	0	0	0	0	Angelique	railroad	7.96	0.1	1	0	1	1	9.4	83.875	12.075	144.01	-7.85333	4.17995	0.0146701	2.30045e-05	0.665596	0.107179	0.492506	0.00582907	0.00458767	0.0118357	0.00238814	4.67091e-05	1.35145	0.217621	0.0118355	0.00931495	0.0240315	0.00484896	0.00257149	0.00514659
CAR0816	CAR0816	US	2228Riv-1	2023-03-Spring	2023-04-05	42.1837	-86.3822	T1	Plant_6	22	23	TRUE	TRUE	0	3	0	2	0	0	Angelique	railroad	8.28	0.11	6	0	6	3	9.4	83.875	12.075	144.01	-7.85333	3.98501	0.0264345	7.01492e-06	0.69192	0.134707	0.497291	0.00779351	0.0111725	0.0264345	0.00219219	1.41063e-05	1.39138	0.270881	0.0156719	0.0224667	0.0531571	0.00440826	0.00132681	0.00264622
CAR0817	CAR0817	US	2228Riv-1	2023-03-Spring	2023-04-05	42.1837	-86.3822	T2	Plant_1	7	10	TRUE	FALSE	0	1	0	1	0	0	Angelique	railroad	3.7	0.06	2	0	2	2	9.4	83.875	12.075	144.01	-7.85333	3.92065	0.0216419	0.00099588	0.754271	0.109493	0.578556	0.0037083	0.00463925	0.0216419	0.00181643	0.00172133	1.30371	0.189253	0.00640958	0.00801866	0.0374067	0.00313959	0.00071034	0.00123078
CAR0821	CAR0821	US	2228Riv-1	2023-03-Spring	2023-04-05	42.1837	-86.3822	T2	Plant_5	17	23	TRUE	FALSE	4	2	0	2	0	0	Angelique	railroad	11.85	0.19	4	0	4	2	9.4	83.875	12.075	144.01	-7.85333	3.92815	0.0265957	4.70035e-05	0.695738	0.108929	0.498265	0.00395906	0.00879462	0.0265957	0.00164124	9.43343e-05	1.39632	0.218617	0.00794569	0.0176505	0.0533765	0.0032939	0.0007144	0.00138809
CAR0822	CAR0822	US	2228Riv-1	2023-03-Spring	2023-04-05	42.1837	-86.3822	T2	Plant_6	17	18	TRUE	TRUE	3	3	0	0	0	0	Angelique	railroad	12.7	0.07	4	0	4	2	9.4	83.875	12.075	144.01	-7.85333	3.97651	0.0232098	6.04177e-05	0.757688	0.101966	0.559179	0.00372673	0.00466311	0.0232098	0.00206355	0.00010805	1.355	0.18235	0.00666464	0.0083392	0.0415069	0.00369032	0.00045698	0.00079181
CAR0830	CAR0830	US	5KBS-corn	2023-03-Spring	2023-04-06	42.4031	-85.3979	T1	Plant_2	15	19	TRUE	TRUE	0	2	0	1	0	0	Angelique	human_meadow	2.32	0.32	4	0	4	3	8.475	82.475	7.625	214.94	9.71528	4.10435	0.00966957	1.8188e-05	0.784926	0.0476237	0.642743	0.00152717	0.00159854	0.00966957	0.0016747	2.82975e-05	1.22121	0.0740945	0.00237602	0.00248707	0.0150442	0.00260555	0.00016174	0.00024539
CAR0836	CAR0836	US	5KBS-corn	2023-03-Spring	2023-04-06	42.4031	-85.3979	T2	Plant_5	23	27	TRUE	TRUE	2	3	0	1	0	0	Angelique	human_meadow	0.36	-0.09	5	0	5	3	8.475	82.475	7.625	214.94	9.71528	4.09073	0.0158272	0.00010753	0.682843	0.0827726	0.54783	0.00366788	0.00385843	0.0158272	0.00239836	0.00019628	1.24645	0.151092	0.00669528	0.00704311	0.0288907	0.00437793	0.00071584	0.00132413
CAR0839	CAR0839	US	5KBS-corn	2023-03-Spring	2023-04-06	42.4031	-85.3979	T2	Plant_2	12	15	TRUE	TRUE	0	0	0	2	0	0	Angelique	human_meadow	7.77	-0.26	3	0	3	2	8.475	82.475	7.625	214.94	9.71528	3.79245	0.0206527	0.00035014	0.831411	0.0702287	0.693821	0.00447196	0.00453372	0.0206527	0.00197416	0.00050466	1.19831	0.10122	0.00644541	0.00653443	0.0297666	0.00284535	0.00067927	0.0009744
CAR0847	CAR0847	US	KBS-dairy	2023-03-Spring	2023-04-06	42.4087	-85.391	T1	Plant_1	21	27	TRUE	TRUE	1	1	0	0	0	0	Angelique	human_meadow	0.29	-0.32	2	0	2	2	8.475	82.475	7.625	214.94	12.4658	4.07689	0.00416195	2.95681e-05	0.90196	0.020556	0.783086	0.00174997	0.0009655	0.00416195	0.00046681	3.77585e-05	1.1518	0.02625	0.00223471	0.00123294	0.0053148	0.00059612	0.00016404	0.00020513
CAR0851	CAR0851	US	KBS-dairy	2023-03-Spring	2023-04-06	42.4087	-85.391	T1	Plant_5	13	24	TRUE	TRUE	1	0	0	0	0	0	Angelique	human_meadow	4.6	-1.8	1	0	1	1	8.475	82.475	7.625	214.94	12.4658	4.19672	0.00228987	0.00025956	0.92094	0.0153075	0.78891	0.00051564	0.00085118	0.00228987	0.00043612	0.00032901	1.16736	0.0194033	0.00065361	0.00107894	0.00290257	0.00055282	6.50404e-05	8.02441e-05
CAR0852	CAR0852	US	KBS-dairy	2023-03-Spring	2023-04-06	42.4087	-85.391	T1	Plant_6	22	34	TRUE	TRUE	2	1	0	0	0	0	Angelique	human_meadow	9.3	-0.2	2	0	2	2	8.475	82.475	7.625	214.94	12.4658	3.7438	0.00662701	0.00012876	0.938063	0.0233314	0.805424	0.00168397	0.0006671	0.00662701	0.00040568	0.00015987	1.16468	0.0289678	0.00209079	0.00082826	0.00822798	0.00050368	0.00016158	0.00019563
CAR0854	CAR0854	US	KBS-dairy	2023-03-Spring	2023-04-06	42.4087	-85.391	T2	Plant_2	16	31	TRUE	TRUE	2	1	0	1	0	0	Angelique	human_meadow	0.73	-0.6	3	0	3	3	8.475	82.475	7.625	214.94	12.4658	4.17744	0.00240894	1.48456e-05	0.886446	0.0186205	0.759073	0.00053468	0.00157667	0.00240894	0.00058514	1.95575e-05	1.1678	0.0245307	0.00070439	0.0020771	0.00317353	0.00077086	7.73063e-05	9.93161e-05
CAR0855	CAR0855	US	KBS-dairy	2023-03-Spring	2023-04-06	42.4087	-85.391	T2	Plant_3	25	40	TRUE	TRUE	1	2	0	0	0	0	Angelique	human_meadow	1.1	-0.6	3	0	3	2	8.475	82.475	7.625	214.94	12.4658	3.8412	0.00756118	0.00011024	0.911348	0.0276767	0.792701	0.0012216	0.00117582	0.00756118	0.00061092	0.00013907	1.14967	0.0349145	0.00154106	0.00148331	0.00953851	0.00077068	0.00016528	0.00020492
CAR0857	CAR0857	US	KBS-dairy	2023-03-Spring	2023-04-06	42.4087	-85.391	T2	Plant_5	10	28	FALSE	TRUE	0	0	0	0	0	0	Angelique	human_meadow	2.5	-0.68	1	0	1	1	8.475	82.475	7.625	214.94	12.4658	4.20485	0.0044528	5.4502e-05	0.852013	0.0379585	0.723707	0.00115315	0.00393313	0.0044528	0.00325979	7.53096e-05	1.17729	0.0524501	0.0015934	0.0054347	0.00615277	0.00450429	0.00040489	0.00055476
CAR0858	CAR0858	US	KBS-dairy	2023-03-Spring	2023-04-06	42.4087	-85.391	T2	Plant_6	15	40	TRUE	FALSE	1	0	0	0	0	0	Angelique	human_meadow	4.2	-0.56	0	0	0	0	8.475	82.475	7.625	214.94	12.4658	4.16337	0.00364823	2.21531e-05	0.899385	0.0190946	0.762925	0.00056239	0.00070713	0.00364823	0.00055944	2.90371e-05	1.17886	0.0250282	0.00073715	0.00092686	0.00478191	0.00073328	9.05028e-05	0.00011536
CAR0868	CAR0868	US	Ker-1	2023-03-Spring	2023-04-06	42.1839	-86.359	T1	Plant_4	16	20	TRUE	FALSE	1	1	0	0	0	0	Angelique	railroad	2.3	0.09	1	0	1	1	9.475	82.8	10.025	144.01	-8.07361	3.88792	0.00923929	6.4512e-05	0.901467	0.0429282	0.766539	0.00189094	0.0013587	0.00923929	0.00134757	8.41601e-05	1.17602	0.0560027	0.00246685	0.00177251	0.0120533	0.00175799	0.0002074	0.0002668
CAR0870	CAR0870	US	Ker-1	2023-03-Spring	2023-04-06	42.1839	-86.359	T1	Plant_6	8	14	TRUE	FALSE	0	1	0	0	0	0	Angelique	railroad	2.55	0	1	0	1	1	9.475	82.8	10.025	144.01	-8.07361	4.0822	0.0162215	7.64428e-05	0.572637	0.115267	0.421319	0.00244597	0.00408413	0.0131624	0.00587538	0.00018144	1.35915	0.273585	0.0058055	0.00969367	0.0312409	0.0139452	0.00046542	0.00110971
CAR0872	CAR0872	US	Ker-1	2023-03-Spring	2023-04-06	42.1839	-86.359	T2	Plant_2	12	34	TRUE	FALSE	1	1	0	0	0	0	Angelique	railroad	1.7	0.67	1	0	1	1	9.475	82.8	10.025	144.01	-8.07361	4.02687	0.00462011	1.92515e-05	0.930492	0.0194746	0.787309	0.00064425	0.0010693	0.00462011	0.0004562	2.44522e-05	1.18186	0.0247357	0.0008183	0.00135818	0.00586823	0.00057945	0.00012676	0.00015576
CAR0873	CAR0873	US	Ker-1	2023-03-Spring	2023-04-06	42.1839	-86.359	T2	Plant_3	10	21	TRUE	TRUE	1	1	0	0	0	0	Angelique	railroad	1.99	0.5	2	0	2	2	9.475	82.8	10.025	144.01	-8.07361	3.7827	0.00790519	6.89893e-06	0.918281	0.0309635	0.810626	0.00125231	0.00137207	0.00790519	0.00042302	8.51063e-06	1.13281	0.038197	0.00154486	0.00169261	0.00975196	0.00052184	0.00020045	0.00024649
CAR0875	CAR0875	US	Ker-1	2023-03-Spring	2023-04-06	42.1839	-86.359	T2	Plant_5	13	21	FALSE	TRUE	1	0	0	0	0	0	Angelique	railroad	3.03	0.26	1	0	1	1	9.475	82.8	10.025	144.01	-8.07361	3.73586	0.00813424	1.81866e-05	0.939057	0.0264522	0.820299	0.00120058	0.00130334	0.00813424	0.00069795	2.21707e-05	1.14477	0.032247	0.00146359	0.00158886	0.00991618	0.00085085	0.00017963	0.00021592
CAR0883	CAR0883	US	DuckLakeSP2	2023-03-Spring	2023-04-07	43.3447	-86.3974	T1	Plant_1	22	24	TRUE	FALSE	1	1	0	0	0	0	Angelique	forest	0.69	0.2	1	0	1	1	7.2213	76.7843	11.3144	141.773	10.9422	3.47755	0.00937243	4.95306e-05	0.942797	0.0303418	0.827764	0.00205425	0.00083199	0.00937243	0.0009175	5.98366e-05	1.13897	0.0366551	0.00248169	0.0010051	0.0113226	0.0011084	0.0002305	0.00027644
CAR0884	CAR0884	US	DuckLakeSP2	2023-03-Spring	2023-04-07	43.3447	-86.3974	T1	Plant_2	12	10	TRUE	TRUE	0	0	0	0	0	0	Angelique	forest	0.95	-0.48	1	0	1	1	7.2213	76.7843	11.3144	141.773	10.9422	3.85488	0.00975482	0.00064068	0.921726	0.0391693	0.783643	0.00216118	0.00246394	0.00975482	0.00090433	0.00081756	1.17621	0.0499836	0.00275786	0.00314421	0.0124481	0.001154	0.00016513	0.00020737
CAR0885	CAR0885	US	DuckLakeSP2	2023-03-Spring	2023-04-07	43.3447	-86.3974	T1	Plant_3	20	19	TRUE	TRUE	1	2	0	1	0	0	Angelique	forest	1.35	-0.57	4	0	4	3	7.2213	76.7843	11.3144	141.773	10.9422	3.39123	0.0118504	2.45533e-05	0.937579	0.0309022	0.800564	0.00112368	0.00083789	0.0118504	0.00050692	3.067e-05	1.17115	0.0386005	0.00140361	0.00104663	0.0148026	0.0006332	0.00014865	0.00018235
CAR0888	CAR0888	US	DuckLakeSP2	2023-03-Spring	2023-04-07	43.3447	-86.3974	T1	Plant_6	14	20	TRUE	FALSE	1	1	0	1	0	0	Angelique	forest	8.29	0.21	2	0	2	2	7.2213	76.7843	11.3144	141.773	10.9422	3.77142	0.020607	2.04377e-05	0.834982	0.0949504	0.650333	0.00438804	0.00905296	0.020607	0.00142908	3.14265e-05	1.28393	0.146003	0.00674737	0.0139205	0.0316869	0.00219746	0.00067379	0.00101562
CAR0889	CAR0889	US	DuckLakeSP2	2023-03-Spring	2023-04-07	43.3447	-86.3974	T2	Plant_1	16	7	TRUE	TRUE	1	1	0	2	0	0	Angelique	forest	1.56	-0.07	4	0	4	3	7.2213	76.7843	11.3144	141.773	10.9422	3.81362	0.0107102	0.00041223	0.88768	0.0443933	0.775719	0.00214499	0.00228626	0.0107102	0.0012572	0.00053141	1.14433	0.0572285	0.00276517	0.00294728	0.0138068	0.00162068	0.00058054	0.00074778
CAR0890	CAR0890	US	DuckLakeSP2	2023-03-Spring	2023-04-07	43.3447	-86.3974	T2	Plant_2	13	17	TRUE	FALSE	2	1	0	1	0	0	Angelique	forest	1.86	0.39	2	0	2	2	7.2213	76.7843	11.3144	141.773	10.9422	4.08292	0.00763122	2.79807e-05	0.876013	0.048799	0.729141	0.0013936	0.00265116	0.00763122	0.00087105	3.83749e-05	1.20143	0.0669267	0.00191129	0.00363601	0.010466	0.00119463	0.00021854	0.00029355
CAR0891	CAR0891	US	DuckLakeSP2	2023-03-Spring	2023-04-07	43.3447	-86.3974	T2	Plant_3	18	15	TRUE	TRUE	2	2	0	1	0	0	Angelique	forest	3.34	-0.2	4	0	4	3	7.2213	76.7843	11.3144	141.773	10.9422	3.91486	0.0187466	8.62779e-05	0.878984	0.0662869	0.713421	0.00342282	0.00350134	0.0187466	0.00119668	0.00012094	1.23207	0.0929141	0.00479775	0.00490781	0.0262771	0.00167739	0.00070925	0.00097352
CAR0893	CAR0893	US	DuckLakeSP2	2023-03-Spring	2023-04-07	43.3447	-86.3974	T2	Plant_5	25	21	TRUE	TRUE	1	2	0	1	0	0	Angelique	forest	4.23	0	4	0	4	3	7.2213	76.7843	11.3144	141.773	10.9422	3.563	0.0156414	3.72447e-05	0.900408	0.0471755	0.755616	0.00299244	0.00312163	0.0156414	0.00061564	4.92905e-05	1.19162	0.0624332	0.00396026	0.00413124	0.0207002	0.00081476	0.0003781	0.00049036
CAR0894	CAR0894	US	DuckLakeSP2	2023-03-Spring	2023-04-07	43.3447	-86.3974	T2	Plant_6	25	27	TRUE	TRUE	0	2	0	1	0	0	Angelique	forest	4.24	0.23	4	0	4	3	7.2213	76.7843	11.3144	141.773	10.9422	3.82752	0.0163218	1.55792e-05	0.80586	0.0622905	0.670499	0.0047278	0.00170694	0.0163218	0.00138381	2.32352e-05	1.20188	0.0929017	0.00705116	0.00254577	0.0243428	0.00206386	0.00035269	0.00052058
CAR0903	CAR0903	US	MuskSP-1	2023-03-Spring	2023-04-07	43.2486	-86.3367	T1	Plant_3	16	26	TRUE	TRUE	1	1	0	0	0	0	Angelique	forest	1.62	0.76	2	0	2	2	6.475	76.425	8.325	92.45	-10.5264	3.78348	0.00437561	0.00014379	0.945817	0.0153579	0.795944	0.00063152	0.00054677	0.00437561	0.0003313	0.00018065	1.1883	0.0192952	0.00079342	0.00068694	0.00549739	0.00041623	6.87311e-05	8.3479e-05
CAR0905	CAR0905	US	MuskSP-1	2023-03-Spring	2023-04-07	43.2486	-86.3367	T1	Plant_5	14	24	TRUE	TRUE	1	2	0	0	0	0	Angelique	forest	1.9	-0.05	3	0	3	2	6.475	76.425	8.325	92.45	-10.5264	3.94071	0.00749198	6.59671e-06	0.897523	0.0352999	0.765533	0.00102863	0.00102462	0.00749198	0.00075209	8.61715e-06	1.17242	0.0461115	0.00134368	0.00133844	0.00978662	0.00098243	0.00011427	0.00014658
CAR0906	CAR0906	US	MuskSP-1	2023-03-Spring	2023-04-07	43.2486	-86.3367	T1	Plant_6	14	30	TRUE	FALSE	2	1	0	0	0	0	Angelique	forest	4.85	-1.04	1	0	1	1	6.475	76.425	8.325	92.45	-10.5264	3.81701	0.00395049	2.42115e-05	0.941305	0.0163257	0.806789	0.000638	0.0006131	0.00395049	0.00034069	3.00098e-05	1.16673	0.0202354	0.00079079	0.00075993	0.00489656	0.00042228	0.00013213	0.00015982
CAR0907	CAR0907	US	MuskSP-1	2023-03-Spring	2023-04-07	43.2486	-86.3367	T2	Plant_1	12	30	TRUE	TRUE	1	0	0	1	0	0	Angelique	forest	0.48	-0.95	2	0	2	2	6.475	76.425	8.325	92.45	-10.5264	3.7926	0.00428373	3.24482e-06	0.935563	0.0166835	0.804706	0.00100387	0.00064996	0.00428373	0.00029207	4.03231e-06	1.16261	0.0207324	0.0012475	0.0008077	0.00532335	0.00036295	0.00023255	0.00028233
CAR0908	CAR0908	US	MuskSP-1	2023-03-Spring	2023-04-07	43.2486	-86.3367	T2	Plant_2	13	27	TRUE	TRUE	2	1	0	0	0	0	Angelique	forest	0.68	-0.86	2	0	2	2	6.475	76.425	8.325	92.45	-10.5264	3.37999	0.00386381	7.19174e-05	0.958033	0.00985417	0.832108	0.00054478	0.00042821	0.00386381	0.00017282	8.6428e-05	1.15133	0.0118424	0.0006547	0.00051461	0.0046434	0.00020769	0.0001024	0.00012
CAR0911	CAR0911	US	MuskSP-1	2023-03-Spring	2023-04-07	43.2486	-86.3367	T2	Plant_5	15	25	TRUE	TRUE	1	0	0	0	0	0	Angelique	forest	4.5	0.13	1	0	1	1	6.475	76.425	8.325	92.45	-10.5264	3.36621	0.00494645	6.17098e-05	0.965157	0.0132569	0.821345	0.00062534	0.00073977	0.00494645	0.00022177	7.51326e-05	1.17509	0.0161405	0.00076136	0.00090068	0.00602237	0.00027	4.85023e-05	5.71824e-05
CAR0912	CAR0912	US	MuskSP-1	2023-03-Spring	2023-04-07	43.2486	-86.3367	T2	Plant_6	18	19	TRUE	TRUE	1	1	0	1	0	0	Angelique	forest	4.92	-0.12	3	0	3	3	6.475	76.425	8.325	92.45	-10.5264	2.90774	0.0100778	0.00011141	0.944428	0.0194134	0.825547	0.00063889	0.0004861	0.0100778	0.00036258	0.00013495	1.144	0.0235158	0.0007739	0.00058882	0.0122074	0.0004392	6.057e-05	7.2333e-05
CAR0919	CAR0919	US	MNF-Kev	2023-03-Spring	2023-04-08	43.5264	-86.1846	T1	Plant_1	27	25	TRUE	TRUE	0	2	0	2	0	0	Angelique	forest	0.74	0.09	5	0	5	3	5.5	69.7	13.8	136.81	9.23861	3.33545	0.0175224	3.15848e-05	0.898687	0.0454208	0.75266	0.00177882	0.00394679	0.0175224	0.00049256	4.19643e-05	1.19402	0.060347	0.00236338	0.00524379	0.0232806	0.00065443	0.00128455	0.00167086
CAR0920	CAR0920	US	MNF-Kev	2023-03-Spring	2023-04-08	43.5264	-86.1846	T1	Plant_2	27	29	TRUE	TRUE	0	1	0	2	0	0	Angelique	forest	1.08	0	4	0	4	3	5.5	69.7	13.8	136.81	9.23861	3.67481	0.00877314	1.95502e-05	0.914076	0.0357076	0.779565	0.00248318	0.00877314	0.00722457	0.00057549	2.50783e-05	1.17255	0.0458045	0.00318534	0.0112539	0.00926743	0.00073821	0.000283	0.00035552
CAR0923	CAR0923	US	MNF-Kev	2023-03-Spring	2023-04-08	43.5264	-86.1846	T1	Plant_5	15	18	TRUE	TRUE	1	1	0	2	0	0	Angelique	forest	8.78	0.06	4	0	4	3	5.5	69.7	13.8	136.81	9.23861	3.16841	0.0220434	0.00014713	0.844665	0.0517123	0.664472	0.0223346	0.00221623	0.0220434	0.00083362	0.00022142	1.27118	0.0778247	0.0336126	0.00333533	0.0331743	0.00125456	0.00304041	0.00445119
CAR0924	CAR0924	US	MNF-Kev	2023-03-Spring	2023-04-08	43.5264	-86.1846	T1	Plant_6	19	20	TRUE	TRUE	1	0	0	0	0	0	Angelique	forest	9.89	-0.19	1	0	1	1	5.5	69.7	13.8	136.81	9.23861	3.7645	0.00266241	4.98578e-06	0.968497	0.00997892	0.868127	0.00049378	0.00052899	0.00266241	0.00027384	5.74315e-06	1.11562	0.0114948	0.00056879	0.00060935	0.00306684	0.00031544	0.00010208	0.00011664
CAR0925	CAR0925	US	MNF-Kev	2023-03-Spring	2023-04-08	43.5264	-86.1846	T2	Plant_1	13	18	TRUE	TRUE	1	0	0	0	0	0	Angelique	forest	1.7	0.28	1	0	1	1	5.5	69.7	13.8	136.81	9.23861	4.05765	0.00246467	2.72914e-06	0.947243	0.0144187	0.861778	0.00041619	0.00108466	0.00246467	0.00064408	3.16687e-06	1.09917	0.0167314	0.00048295	0.00125863	0.00285998	0.00074738	0.00011676	0.00013598
CAR0926	CAR0926	US	MNF-Kev	2023-03-Spring	2023-04-08	43.5264	-86.1846	T2	Plant_2	15	13	TRUE	TRUE	0	0	0	0	0	0	Angelique	forest	2.56	0.31	1	0	1	1	5.5	69.7	13.8	136.81	9.23861	3.56923	0.00328895	0.00033601	0.968694	0.0112339	0.848852	0.00040875	0.00068277	0.00328895	0.0003194	0.00039583	1.14118	0.0132343	0.00048153	0.00080434	0.00387458	0.00037627	5.55576e-05	6.4102e-05
CAR0929	CAR0929	US	MNF-Kev	2023-03-Spring	2023-04-08	43.5264	-86.1846	T2	Plant_5	14	17	TRUE	FALSE	0	0	0	0	0	0	Angelique	forest	5.66	-0.02	0	0	0	0	5.5	69.7	13.8	136.81	9.23861	4.19371	0.00280695	3.66119e-05	0.885148	0.0216936	0.774312	0.00060177	0.00114123	0.00280695	0.00094549	4.72831e-05	1.14314	0.0280166	0.00077717	0.00147387	0.00362509	0.00122107	0.00022532	0.0002871
CAR0937	CAR0937	US	MNF-Che	2023-03-Spring	2023-04-08	43.5251	-86.1843	T1	Plant_1	11	20	TRUE	TRUE	0	1	0	0	0	0	Angelique	forest	0.53	0.32	2	0	2	2	5.5	69.7	13.8	136.81	10.7386	4.07837	0.00539971	5.02571e-05	0.913407	0.0336874	0.775878	0.0046237	0.00286305	0.00539971	0.00071828	6.47744e-05	1.17726	0.0434184	0.00595932	0.00369007	0.00695948	0.00092577	0.00015449	0.00019517
CAR0938	CAR0938	US	MNF-Che	2023-03-Spring	2023-04-08	43.5251	-86.1843	T1	Plant_2	15	20	TRUE	FALSE	1	2	0	0	0	0	Angelique	forest	1.43	0.26	2	0	2	1	5.5	69.7	13.8	136.81	10.7386	3.63022	0.015157	1.50393e-05	0.890585	0.0496501	0.744408	0.00221056	0.00117884	0.015157	0.00086429	2.0203e-05	1.19637	0.0666974	0.00296956	0.00158359	0.0203611	0.00116104	0.00017601	0.00023226
CAR0941	CAR0941	US	MNF-Che	2023-03-Spring	2023-04-08	43.5251	-86.1843	T1	Plant_5	17	29	TRUE	TRUE	2	1	0	1	0	0	Angelique	forest	7.34	-0.07	3	0	3	3	5.5	69.7	13.8	136.81	10.7386	3.71323	0.0072275	0.00057784	0.931698	0.0252183	0.695794	0.0944016	0.00144711	0.0072275	0.00052834	0.00083048	1.33904	0.0362439	0.135675	0.0020798	0.0103874	0.00075934	0.00023793	0.00033117
CAR0944	CAR0944	US	MNF-Che	2023-03-Spring	2023-04-08	43.5251	-86.1843	T2	Plant_2	15	16	TRUE	TRUE	1	1	0	1	0	0	Angelique	forest	1.2	0.12	3	0	3	3	5.5	69.7	13.8	136.81	10.7386	3.96971	0.00785306	5.78617e-06	0.910925	0.0345029	0.783316	0.00116974	0.00188173	0.00785306	0.00075385	7.38676e-06	1.16291	0.0440473	0.00149332	0.00240225	0.0100254	0.00096238	0.00014933	0.00018781
CAR0945	CAR0945	US	MNF-Che	2023-03-Spring	2023-04-08	43.5251	-86.1843	T2	Plant_3	17	17	TRUE	FALSE	2	1	0	0	0	0	Angelique	forest	1.56	0.03	1	0	1	1	5.5	69.7	13.8	136.81	10.7386	3.49424	0.0290783	0.0001023	0.871445	0.104303	0.661157	0.00688741	0.0290783	0.0148098	0.00119753	0.00015474	1.31806	0.157759	0.0104172	0.043981	0.0223999	0.00181126	0.00027512	0.00040939
CAR0947	CAR0947	US	MNF-Che	2023-03-Spring	2023-04-08	43.5251	-86.1843	T2	Plant_5	12	18	TRUE	FALSE	0	1	0	1	0	0	Angelique	forest	2.98	-0.11	2	0	2	2	5.5	69.7	13.8	136.81	10.7386	4.06493	0.00770372	3.13497e-05	0.908057	0.0388281	0.776784	0.00341698	0.0014624	0.00770372	0.0008946	4.03584e-05	1.169	0.0499856	0.00439888	0.00188264	0.00991745	0.00115167	0.00025688	0.00032713
CAR0948	CAR0948	US	MNF-Che	2023-03-Spring	2023-04-08	43.5251	-86.1843	T2	Plant_6	15	17	TRUE	TRUE	0	2	0	1	0	0	Angelique	forest	8.57	0.42	4	0	4	3	5.5	69.7	13.8	136.81	10.7386	3.87595	0.00708431	1.54274e-05	0.824187	0.0454267	0.723302	0.00210044	0.00497342	0.00708431	0.00091519	2.13292e-05	1.13948	0.0628046	0.00290396	0.006876	0.0097944	0.0012653	0.00093557	0.00132456
CAR0955	CAR0955	US	MNF-Jac	2023-03-Spring	2023-04-08	43.5187	-86.1747	T1	Plant_1	13	24	FALSE	TRUE	1	0	0	1	0	0	Angelique	forest	0.07	-0.01	2	0	2	2	5.5	69.7	13.8	136.81	-10.5653	3.58404	0.0393063	0.00024998	0.747188	0.166184	0.506975	0.00181283	0.0099633	0.0393063	0.00293576	0.00049308	1.47382	0.327796	0.00357578	0.0196524	0.077531	0.00579074	0.00067455	0.00130863
CAR0956	CAR0956	US	MNF-Jac	2023-03-Spring	2023-04-08	43.5187	-86.1747	T1	Plant_2	10	26	TRUE	TRUE	0	0	0	0	0	0	Angelique	forest	0.4	-0.08	1	0	1	1	5.5	69.7	13.8	136.81	-10.5653	3.70369	0.0133637	0.00029564	0.902329	0.051395	0.76783	0.00140976	0.0133637	0.00638023	0.00219918	0.00038504	1.17517	0.0669354	0.00183603	0.0174045	0.00830943	0.00286415	0.00036878	0.00048004
CAR0957	CAR0957	US	MNF-Jac	2023-03-Spring	2023-04-08	43.5187	-86.1747	T1	Plant_3	11	22	TRUE	TRUE	0	0	0	1	0	0	Angelique	forest	2.27	-0.31	2	0	2	2	5.5	69.7	13.8	136.81	-10.5653	4.06556	0.011165	0.000784	0.893743	0.0560155	0.71448	0.00263927	0.00267856	0.011165	0.00231974	0.0010973	1.2509	0.0784003	0.00369397	0.00374896	0.0156267	0.00324675	0.00020573	0.00027906
CAR0959	CAR0959	US	MNF-Jac	2023-03-Spring	2023-04-08	43.5187	-86.1747	T1	Plant_5	9	24	TRUE	TRUE	2	0	0	0	0	0	Angelique	forest	4.16	0	1	0	1	1	5.5	69.7	13.8	136.81	-10.5653	4.22356	0.00572415	0.00094942	0.864113	0.0363611	0.752841	0.00150915	0.00365312	0.00572415	0.00185957	0.00126112	1.1478	0.0482985	0.0020046	0.00485244	0.00760339	0.00247007	0.00020283	0.00027671
CAR0960	CAR0960	US	MNF-Jac	2023-03-Spring	2023-04-08	43.5187	-86.1747	T1	Plant_6	28	27	TRUE	TRUE	1	1	0	1	0	0	Angelique	forest	4.72	-0.2	3	0	3	3	5.5	69.7	13.8	136.81	-10.5653	3.8913	0.00454314	0.00018143	0.944224	0.0257463	0.815267	0.00083745	0.00384844	0.00454314	0.00033873	0.00022254	1.15818	0.0315802	0.00102721	0.00472046	0.00557258	0.00041548	7.91103e-05	9.53837e-05
CAR0963	CAR0963	US	MNF-Jac	2023-03-Spring	2023-04-08	43.5187	-86.1747	T2	Plant_3	13	30	TRUE	TRUE	2	0	0	0	0	0	Angelique	forest	0.99	-0.2	1	0	1	1	5.5	69.7	13.8	136.81	-10.5653	4.04966	0.0038576	3.93263e-05	0.915967	0.0292966	0.775747	0.00090143	0.00368492	0.0038576	0.00090365	5.06947e-05	1.18075	0.0377656	0.00116201	0.00475016	0.00497276	0.00116487	0.00017561	0.0002235
CAR0966	CAR0966	US	MNF-Jac	2023-03-Spring	2023-04-08	43.5187	-86.1747	T2	Plant_6	9	18	FALSE	TRUE	0	0	0	1	0	0	Angelique	forest	3.65	0.22	2	0	2	2	5.5	69.7	13.8	136.81	-10.5653	3.75918	0.0169556	1.52862e-05	0.901677	0.0604915	0.740685	0.00251959	0.00520336	0.0169556	0.00096733	2.06379e-05	1.21736	0.0816698	0.0034017	0.00702507	0.0228918	0.001306	0.00022478	0.00029822
CGR0001	CGR0001	DE	Brunnenstrasse	2022-11-Autumn	2022-11-04	48.5232	9.06033	T2	Plant_1	11	38	TRUE	FALSE	0	0	0	0	1	0	Fabrice_&_Kevin	urban	1.35	0.51	0	0	1	1	5.2784	91.837	7.47284	64.0209	6.74389	4.05383	0.00718735	0.00509002	0.891098	0.0422871	0.745529	0.00324643	0.00191317	0.00718735	0.00106726	0.0068274	1.19526	0.0567209	0.00435453	0.00256619	0.0096406	0.00143154	0.00016395	0.00021595
CGR0002	CGR0002	DE	Brunnenstrasse	2022-11-Autumn	2022-11-04	48.5232	9.06033	T2	Plant_2	14	55	TRUE	FALSE	2	0	0	0	1	0	Fabrice_&_Kevin	urban	1.89	0.27	0	0	1	1	5.2784	91.837	7.47284	64.0209	6.74389	4.21196	0.00659208	0.067964	0.894068	0.0454611	0.668227	0.0198904	0.00419552	0.00562831	0.00115979	0.101708	1.33797	0.0680324	0.029766	0.00627858	0.00842276	0.00173562	0.00039347	0.00057669
CGR0003	CGR0003	DE	Brunnenstrasse	2022-11-Autumn	2022-11-04	48.5232	9.06033	T2	Plant_3	13	55	TRUE	FALSE	1	0	0	0	4	1	Fabrice_&_Kevin	urban	2.16	0.57	0	1	5	2	5.2784	91.837	7.47284	64.0209	6.74389	3.50502	0.0258641	0.112313	0.865576	0.0901709	0.394406	0.204875	0.0258641	0.00754541	0.00176911	0.284764	2.19463	0.228625	0.519451	0.0655774	0.0191311	0.0044855	0.00130663	0.00326463
CGR0004	CGR0004	DE	Brunnenstrasse	2022-11-Autumn	2022-11-04	48.5232	9.06033	T2	Plant_4	11	75	TRUE	FALSE	1	1	0	0	1	0	Fabrice_&_Kevin	urban	2.45	0.5	1	0	2	2	5.2784	91.837	7.47284	64.0209	6.74389	4.042	0.00808259	0.00522824	0.904723	0.0461176	0.7522	0.0144606	0.00342409	0.00722533	0.00105809	0.0069506	1.20277	0.0613103	0.0192244	0.0045521	0.0096056	0.00140666	0.00045531	0.00059749
CGR0008	CGR0008	DE	Brunnenstrasse	2022-11-Autumn	2022-11-04	48.5232	9.06033	T1	Plant_2	11	33	FALSE	TRUE	0	0	0	0	0	0	Fabrice_&_Kevin	urban	1.6	0	1	0	1	1	5.2784	91.837	7.47284	64.0209	6.74389	4.09927	0.00702561	1.93182e-05	0.856887	0.0330603	0.747154	0.00153237	0.00148853	0.00702561	0.00105605	2.58558e-05	1.14687	0.0442483	0.00205095	0.00199227	0.00940316	0.00141343	0.00010015	0.00013612
CGR0009	CGR0009	DE	Brunnenstrasse	2022-11-Autumn	2022-11-04	48.5232	9.06033	T1	Plant_3	8	8	FALSE	FALSE	3	1	0	0	0	0	Fabrice_&_Kevin	urban	2.55	0.22	1	0	1	1	5.2784	91.837	7.47284	64.0209	6.74389	3.78241	0.0172882	1.27895e-05	0.67509	0.129351	0.50443	0.00280633	0.0135906	0.0166226	0.0161501	2.53544e-05	1.33832	0.256429	0.00556336	0.0269426	0.0329532	0.0320164	0.00040111	0.00080117
CGR0011	CGR0011	DE	Brunnenstrasse	2022-11-Autumn	2022-11-04	48.5232	9.06033	T1	Plant_5	8	20	FALSE	FALSE	1	0	0	0	0	0	Fabrice_&_Kevin	urban	3.2	0.2	0	0	0	0	5.2784	91.837	7.47284	64.0209	6.74389	4.34833	0.00325304	3.56834e-06	0.883502	0.0285276	0.786342	0.00092979	0.0013524	0.00325304	0.00183875	4.5379e-06	1.12356	0.0362789	0.00118243	0.00171986	0.00413692	0.00233836	0.00010883	0.00013864
CGR0013	CGR0013	DE	Heuberger Tor	2022-11-Autumn	2022-11-07	48.5428	9.02053	T1	Plant_1	12	15	FALSE	FALSE	0	1	0	0	0	0	Natalie	rural	0.62	-0.7	1	0	1	1	7.65	87.625	8.75	60.95	5.66111	4.1289	0.0077294	2.17272e-05	0.829758	0.0553982	0.693308	0.00459038	0.00292063	0.0077294	0.00552192	3.13384e-05	1.19681	0.0799042	0.00662099	0.0042126	0.0111486	0.0079646	0.00076051	0.00108461
CGR0014	CGR0014	DE	Heuberger Tor	2022-11-Autumn	2022-11-07	48.5428	9.02053	T1	Plant_2	16	36	FALSE	FALSE	1	0	0	0	0	0	Natalie	rural	1.88	-0.23	0	0	0	0	7.65	87.625	8.75	60.95	5.66111	4.12386	0.00704814	6.21291e-05	0.859251	0.0477035	0.722148	0.00480178	0.00163466	0.00704814	0.00197525	8.60337e-05	1.18985	0.0660578	0.0066493	0.0022636	0.00975996	0.00273525	0.00046782	0.00063503
CGR0015	CGR0015	DE	Heuberger Tor	2022-11-Autumn	2022-11-07	48.5428	9.02053	T1	Plant_3	12	50	FALSE	FALSE	0	2	0	2	0	0	Natalie	rural	2.4	-0.14	4	0	4	2	7.65	87.625	8.75	60.95	5.66111	4.16149	0.00828388	6.52248e-05	0.738257	0.0656262	0.603472	0.00185493	0.00265987	0.00799404	0.0027424	0.00010808	1.22335	0.108748	0.00307377	0.00440762	0.0132467	0.00454437	0.00063271	0.00103297
CGR0017	CGR0017	DE	Heuberger Tor	2022-11-Autumn	2022-11-07	48.5428	9.02053	T1	Plant_5	9	22	FALSE	TRUE	1	0	0	0	0	0	Natalie	rural	5.88	-0.15	1	0	1	1	7.65	87.625	8.75	60.95	5.66111	4.29164	0.00624929	0.00022075	0.773388	0.0577597	0.591101	0.0575094	0.00278569	0.00624929	0.00274029	0.00037346	1.30839	0.0977156	0.097292	0.00471271	0.0105723	0.00463592	0.00041465	0.00069216
CGR0018	CGR0018	DE	Heuberger Tor	2022-11-Autumn	2022-11-07	48.5428	9.02053	T1	Plant_6	8	26	FALSE	FALSE	0	0	0	1	0	0	Natalie	rural	6.9	-0.24	1	0	1	1	7.65	87.625	8.75	60.95	5.66111	4.17026	0.0034467	7.16449e-05	0.913027	0.0273231	0.77548	0.0194218	0.0013146	0.0032817	0.00079978	9.23879e-05	1.17737	0.0352338	0.0250449	0.00169521	0.00423184	0.00103133	0.00022045	0.00027914
CGR0020	CGR0020	DE	Heuberger Tor	2022-11-Autumn	2022-11-07	48.5428	9.02053	T2	Plant_2	9	14	FALSE	FALSE	0	0	0	0	0	0	Natalie	rural	1.83	-0.15	0	0	0	0	7.65	87.625	8.75	60.95	5.66111	4.2417	0.00563837	1.61844e-05	0.831414	0.036282	0.720765	0.00135092	0.00212308	0.00563837	0.00102943	2.24544e-05	1.15352	0.0503382	0.00187429	0.00294559	0.00782276	0.00142825	0.0003749	0.00051504
CGR0022	CGR0022	DE	Heuberger Tor	2022-11-Autumn	2022-11-07	48.5428	9.02053	T2	Plant_4	13	21	FALSE	TRUE	1	2	0	0	0	0	Natalie	rural	4.13	-0.16	3	0	3	2	7.65	87.625	8.75	60.95	5.66111	4.09454	0.00599054	0.0001945	0.896929	0.0376155	0.743981	0.029543	0.00136245	0.00599054	0.00090937	0.00026143	1.20558	0.0505597	0.0397093	0.00183129	0.00805201	0.00122231	0.00020823	0.00027619
CGR0023	CGR0023	DE	Heuberger Tor	2022-11-Autumn	2022-11-07	48.5428	9.02053	T2	Plant_5	14	30	FALSE	FALSE	1	1	0	1	0	0	Natalie	rural	5.2	-0.24	2	0	2	2	7.65	87.625	8.75	60.95	5.66111	4.24606	0.00595633	1.52615e-05	0.887485	0.0469486	0.735508	0.00483213	0.00254196	0.00595633	0.00206918	2.07496e-05	1.20663	0.0638316	0.00656979	0.00345607	0.00809826	0.00281327	0.00021175	0.00028041
CGR0028	CGR0028	DE	Bismarckstrasse	2022-11-Autumn	2022-11-08	48.5193	9.07849	T1	Plant_4	7	15	FALSE	FALSE	0	2	0	1	0	0	Fabrice	urban	0.9	-1.46	3	0	3	2	5.2784	91.837	7.47284	64.0209	4.63972	4.18046	0.0154196	0.000229	0.591047	0.128057	0.424114	0.00363808	0.00866922	0.0154196	0.00858278	0.00053995	1.3936	0.301939	0.00857808	0.0204408	0.0363572	0.020237	0.00088165	0.00215808
CGR0031	CGR0031	DE	Bismarckstrasse	2022-11-Autumn	2022-11-08	48.5193	9.07849	T2	Plant_1	8	13	FALSE	TRUE	1	1	0	1	0	0	Fabrice	urban	2.1	-0.33	3	0	3	3	5.2784	91.837	7.47284	64.0209	4.63972	4.1403	0.0104748	0.00087544	0.735396	0.0777667	0.598145	0.0024121	0.0043853	0.0104748	0.00534492	0.00146359	1.22946	0.130013	0.00403264	0.00733151	0.0175122	0.00893583	0.00051596	0.00085666
CGR0032	CGR0032	DE	Bismarckstrasse	2022-11-Autumn	2022-11-08	48.5193	9.07849	T2	Plant_2	14	26	FALSE	TRUE	4	0	0	1	0	0	Fabrice	urban	2.13	0.31	2	0	2	2	5.2784	91.837	7.47284	64.0209	4.63972	4.10642	0.0111724	0.00016301	0.789444	0.0760599	0.645883	0.00235262	0.00522908	0.0111724	0.00352852	0.00025239	1.22227	0.117761	0.00364248	0.00809603	0.0172979	0.0054631	0.00049531	0.00075755
CGR0033	CGR0033	DE	Bismarckstrasse	2022-11-Autumn	2022-11-08	48.5193	9.07849	T2	Plant_3	12	26	FALSE	FALSE	0	1	0	0	0	0	Fabrice	urban	2.68	-0.8	1	0	1	1	5.2784	91.837	7.47284	64.0209	4.63972	3.95448	0.014149	6.29067e-05	0.852099	0.0708401	0.696626	0.00180702	0.00530699	0.014149	0.00320502	9.03019e-05	1.22318	0.10169	0.00259396	0.00761813	0.0203107	0.00460078	0.00037189	0.00052424
CGR0035	CGR0035	DE	Bismarckstrasse	2022-11-Autumn	2022-11-08	48.5193	9.07849	T2	Plant_5	8	20	FALSE	TRUE	0	1	0	0	0	0	Fabrice	urban	2.84	-0.85	2	0	2	2	5.2784	91.837	7.47284	64.0209	4.63972	4.05797	0.0110863	6.44162e-06	0.751234	0.0699277	0.607129	0.00203495	0.00866336	0.0110863	0.0055668	1.061e-05	1.23735	0.115178	0.00335176	0.0142694	0.0182601	0.00916905	0.00110114	0.00178409
CGR0037	CGR0037	DE	Hagelloch Primary School	2022-11-Autumn	2022-11-08	48.5396	9.0087	T1	Plant_1	14	23	FALSE	FALSE	1	2	0	1	0	0	Natalie	urban	4.12	2.45	3	0	3	2	7.3	87.3	11.5	51.81	7.63417	4.10509	0.0105236	2.68738e-05	0.849402	0.0629747	0.707738	0.00156236	0.00283183	0.0105236	0.00533574	3.79714e-05	1.20016	0.0889802	0.00220754	0.00400124	0.0148693	0.00753914	0.00023263	0.0003265
CGR0038	CGR0038	DE	Hagelloch Primary School	2022-11-Autumn	2022-11-08	48.5396	9.0087	T1	Plant_2	13	18	TRUE	FALSE	0	3	0	1	0	0	Natalie	urban	4.79	1.58	4	0	4	2	7.3	87.3	11.5	51.81	7.63417	4.16957	0.00844801	9.09648e-06	0.791249	0.065077	0.651266	0.00166175	0.00514189	0.00844801	0.00253392	1.39674e-05	1.21494	0.0999239	0.00255158	0.00789523	0.0129717	0.00389076	0.00037216	0.00055963
CGR0039	CGR0039	DE	Hagelloch Primary School	2022-11-Autumn	2022-11-08	48.5396	9.0087	T1	Plant_3	16	14	FALSE	FALSE	0	1	0	0	0	0	Natalie	urban	5.46	1.44	1	0	1	1	7.3	87.3	11.5	51.81	7.63417	3.99115	0.00407213	1.80402e-05	0.921323	0.0241379	0.817068	0.00094487	0.00080988	0.00407213	0.00054023	2.20792e-05	1.1276	0.0295421	0.00115642	0.0009912	0.00498383	0.00066118	0.00010702	0.0001295
CGR0041	CGR0041	DE	Hagelloch Primary School	2022-11-Autumn	2022-11-08	48.5396	9.0087	T1	Plant_5	19	26	TRUE	FALSE	2	1	0	1	0	0	Natalie	urban	11.03	2.22	2	0	2	2	7.3	87.3	11.5	51.81	7.63417	3.92246	0.0243715	0.0326212	0.775393	0.104377	0.568857	0.0117964	0.0243715	0.0133023	0.00604144	0.0573451	1.36307	0.183485	0.020737	0.0428429	0.0233844	0.0106203	0.00062883	0.00115184
CGR0043	CGR0043	DE	Hagelloch Primary School	2022-11-Autumn	2022-11-08	48.5396	9.0087	T2	Plant_1	10	22	FALSE	TRUE	0	0	0	1	0	0	Natalie	urban	10.02	3.6	2	0	2	2	7.3	87.3	11.5	51.81	7.63417	4.24843	0.0122974	2.35292e-05	0.668135	0.0897751	0.541245	0.00321173	0.0072933	0.00838955	0.00279936	4.34723e-05	1.23444	0.165868	0.00593397	0.0134751	0.0155005	0.00517207	0.00040073	0.00075598
CGR0044	CGR0044	DE	Hagelloch Primary School	2022-11-Autumn	2022-11-08	48.5396	9.0087	T2	Plant_2	12	20	FALSE	FALSE	0	2	0	0	0	0	Natalie	urban	10.29	0.68	2	0	2	1	7.3	87.3	11.5	51.81	7.63417	4.2783	0.00545905	1.01547e-05	0.825778	0.0466525	0.707132	0.00298975	0.00421473	0.00545905	0.00209421	1.43604e-05	1.16779	0.0659743	0.00422799	0.00596032	0.00771999	0.00296155	0.00081758	0.00114894
CGR0045	CGR0045	DE	Hagelloch Primary School	2022-11-Autumn	2022-11-08	48.5396	9.0087	T2	Plant_3	16	25	TRUE	TRUE	2	3	0	3	0	0	Natalie	urban	11	3.02	7	0	7	3	7.3	87.3	11.5	51.81	7.63417	4.12039	0.00910997	6.66971e-05	0.859037	0.0608778	0.727372	0.00480885	0.00262085	0.00910997	0.00332127	9.16961e-05	1.18101	0.0836955	0.00661127	0.00360318	0.0125245	0.00456613	0.00040011	0.00054521
CGR0046	CGR0046	DE	Hagelloch Primary School	2022-11-Autumn	2022-11-08	48.5396	9.0087	T2	Plant_4	14	22	FALSE	TRUE	1	0	0	2	0	0	Natalie	urban	11.21	3.43	3	0	3	2	7.3	87.3	11.5	51.81	7.63417	4.15805	0.00671053	1.24972e-05	0.805032	0.0448613	0.690198	0.00464187	0.00193443	0.00671053	0.00135396	1.81067e-05	1.16638	0.0649977	0.00672541	0.00280272	0.00972261	0.0019617	0.0007852	0.00113992
CGR0048	CGR0048	DE	Hagelloch Primary School	2022-11-Autumn	2022-11-08	48.5396	9.0087	T2	Plant_6	12	19	FALSE	FALSE	3	2	0	1	0	0	Natalie	urban	13.46	2.74	3	0	3	2	7.3	87.3	11.5	51.81	7.63417	4.2521	0.00905174	3.11559e-06	0.779522	0.0633253	0.653884	0.00262735	0.00363425	0.00905174	0.00369252	4.76474e-06	1.19214	0.0968448	0.00401806	0.00555795	0.013843	0.00564705	0.00034012	0.0005163
CGR0049	CGR0049	DE	Goelshausen	2022-11-Autumn	2022-11-10	49.0422	8.74256	T1	Plant_1	11	14	FALSE	FALSE	0	2	0	1	0	0	Kevin	rural	2.65	0.64	3	0	3	2	5.2784	91.837	7.47284	64.0209	3.03944	4.12882	0.00781913	3.93988e-05	0.802677	0.054505	0.666435	0.00448116	0.00181248	0.00720127	0.00207513	5.91187e-05	1.20443	0.081786	0.00672407	0.00271966	0.0108057	0.00311378	0.00021465	0.00031609
CGR0050	CGR0050	DE	Goelshausen	2022-11-Autumn	2022-11-10	49.0422	8.74256	T1	Plant_2	11	20	TRUE	FALSE	1	3	0	1	0	0	Kevin	rural	3.02	0.3	4	0	4	2	5.2784	91.837	7.47284	64.0209	3.03944	4.02646	0.00647965	7.28142e-05	0.888001	0.0376296	0.757069	0.00692446	0.00130817	0.00647965	0.00120158	9.61791e-05	1.17295	0.0497043	0.00914641	0.00172794	0.00855887	0.00158714	0.00015975	0.00020714
CGR0054	CGR0054	DE	Goelshausen	2022-11-Autumn	2022-11-10	49.0422	8.74256	T1	Plant_6	18	26	FALSE	FALSE	1	1	0	1	0	0	Kevin	rural	7.29	1.94	2	0	2	2	5.2784	91.837	7.47284	64.0209	3.03944	4.00669	0.00907389	1.80419e-05	0.821335	0.0523695	0.688074	0.00193523	0.00175304	0.00907389	0.00145182	2.62208e-05	1.19367	0.0761103	0.00281254	0.00254775	0.0131874	0.00210997	0.00016254	0.00023198
CGR0057	CGR0057	DE	Goelshausen	2022-11-Autumn	2022-11-10	49.0422	8.74256	T2	Plant_3	11	21	FALSE	FALSE	0	3	0	0	0	4	Kevin	rural	2.99	2.56	3	4	7	2	5.2784	91.837	7.47284	64.0209	3.03944	4.13354	0.0189934	0.00030392	0.652046	0.129376	0.418153	0.0484265	0.00644456	0.0146971	0.00433925	0.00072683	1.55935	0.309399	0.115811	0.015412	0.0351477	0.0103772	0.00051272	0.00120052
CGR0058	CGR0058	DE	Goelshausen	2022-11-Autumn	2022-11-10	49.0422	8.74256	T2	Plant_4	12	23	TRUE	FALSE	3	3	0	1	0	1	Kevin	rural	3.8	2.72	4	1	5	3	5.2784	91.837	7.47284	64.0209	3.03944	4.107	0.0059521	0.00021171	0.878362	0.0350278	0.714904	0.0543164	0.00185133	0.0059521	0.0009363	0.00029613	1.22864	0.0489965	0.0759771	0.00258961	0.00832573	0.00130969	0.00025186	0.00034842
CGR0060	CGR0060	DE	Goelshausen	2022-11-Autumn	2022-11-10	49.0422	8.74256	T2	Plant_6	12	19	TRUE	TRUE	1	1	0	1	0	0	Kevin	rural	4.29	2.73	3	0	3	3	5.2784	91.837	7.47284	64.0209	3.03944	3.84534	0.00604684	3.19544e-05	0.890127	0.0321768	0.762648	0.00329486	0.00079306	0.00604684	0.00065563	4.18993e-05	1.16715	0.042191	0.00432029	0.00103988	0.00792874	0.00085967	0.0001714	0.00022032
CGR0061	CGR0061	DE	Eppingen	2022-11-Autumn	2022-11-10	49.1388	8.94145	T1	Plant_1	12	16	FALSE	FALSE	0	1	0	0	0	0	Ana	rural	3.32	0.55	1	0	1	1	11.175	90.35	9.225	81.49	6.79806	4.08167	0.00987142	2.641e-05	0.835876	0.0534609	0.692935	0.00523076	0.00182845	0.00987142	0.00145463	3.81132e-05	1.20628	0.0771515	0.0075487	0.00263871	0.0142458	0.00209923	0.00070164	0.00099742
CGR0065	CGR0065	DE	Eppingen	2022-11-Autumn	2022-11-10	49.1388	8.94145	T1	Plant_5	13	20	FALSE	FALSE	1	1	0	0	0	0	Ana	rural	8.14	1.13	1	0	1	1	11.175	90.35	9.225	81.49	6.79806	4.18061	0.00583076	1.41099e-05	0.890525	0.0329836	0.751281	0.00404965	0.00135478	0.00583076	0.00090294	1.87811e-05	1.18534	0.0439032	0.00539033	0.0018033	0.00776109	0.00120186	0.00014103	0.00018407
CGR0072	CGR0072	DE	Eppingen	2022-11-Autumn	2022-11-10	49.1388	8.94145	T2	Plant_6	11	13	FALSE	FALSE	1	1	0	0	0	0	Ana	rural	11.1	-0.94	1	0	1	1	11.175	90.35	9.225	81.49	6.79806	4.11332	0.00755316	0.0001267	0.833926	0.0439963	0.734301	0.0015861	0.00163532	0.00755316	0.00273995	0.00017254	1.13567	0.0599159	0.00216001	0.00222704	0.0102862	0.00373137	0.0002093	0.00028548
CGR0080	CGR0080	DE	Boesingen	2022-11-Autumn	2022-11-14	48.2423	8.57026	T2	Plant_2	9	20	FALSE	FALSE	0	0	0	0	0	0	Kevin	rural	4.7	1.97	0	0	0	0	5.2784	91.837	7.47284	64.0209	2.71278	4.13781	0.00891832	9.89434e-05	0.787572	0.0659174	0.63841	0.00166087	0.00373408	0.00789562	0.00246294	0.00015498	1.23365	0.103252	0.00260157	0.00584903	0.0123676	0.00385792	0.00057913	0.00089469
CGR0081	CGR0081	DE	Boesingen	2022-11-Autumn	2022-11-14	48.2423	8.57026	T2	Plant_3	13	20	FALSE	FALSE	4	1	0	0	0	0	Kevin	rural	5.82	1.87	1	0	1	1	5.2784	91.837	7.47284	64.0209	2.71278	4.24598	0.00874027	0.00016042	0.813732	0.0635875	0.634438	0.0152073	0.00268447	0.00874027	0.00341849	0.00025285	1.2826	0.100226	0.0239696	0.00423126	0.0137764	0.00538822	0.00046644	0.00071173
CGR0085	CGR0085	DE	Heiligkreuztal	2022-11-Autumn	2022-11-14	48.1371	9.40332	T1	Plant_1	17	22	FALSE	FALSE	0	0	0	0	0	0	Kevin	urban	-0.22	0.3	0	0	0	0	4.1	98.85	4.825	44.17	8.02361	4.18573	0.00973556	2.28287e-05	0.769075	0.0644569	0.635436	0.00213614	0.00245633	0.00973556	0.00267901	3.5926e-05	1.21031	0.101437	0.00336168	0.00386558	0.0153211	0.00421602	0.00029559	0.00046316
CGR0086	CGR0086	DE	Heiligkreuztal	2022-11-Autumn	2022-11-14	48.1371	9.40332	T1	Plant_2	24	55	TRUE	FALSE	1	1	0	1	0	0	Kevin	urban	4.81	0.42	2	0	2	2	4.1	98.85	4.825	44.17	8.02361	4.1917	0.0222484	0.00011183	0.681542	0.133215	0.49211	0.00471043	0.0105941	0.0222484	0.00473648	0.00022724	1.38494	0.270701	0.0095719	0.0215278	0.0452103	0.00962483	0.00119988	0.00243885
CGR0087	CGR0087	DE	Heiligkreuztal	2022-11-Autumn	2022-11-14	48.1371	9.40332	T1	Plant_3	13	30	TRUE	FALSE	2	1	0	0	0	0	Kevin	urban	6.47	0.8	1	0	1	1	4.1	98.85	4.825	44.17	8.02361	4.24616	0.0137352	2.81561e-05	0.720142	0.0939495	0.562666	0.00348771	0.00460074	0.0137352	0.00404831	5.00406e-05	1.27987	0.166972	0.00619853	0.00817668	0.0244109	0.00719487	0.00051656	0.00091198
CGR0092	CGR0092	DE	Heiligkreuztal	2022-11-Autumn	2022-11-14	48.1371	9.40332	T2	Plant_2	11	18	FALSE	FALSE	2	1	0	0	0	0	Kevin	urban	1.2	0.91	1	0	1	1	4.1	98.85	4.825	44.17	8.02361	4.15193	0.0140444	7.28207e-05	0.619086	0.10834	0.450726	0.00209576	0.00391934	0.011236	0.00360521	0.00016156	1.37353	0.240368	0.00464974	0.00869561	0.0249286	0.00799866	0.00116212	0.00256103
CGR0093	CGR0093	DE	Heiligkreuztal	2022-11-Autumn	2022-11-14	48.1371	9.40332	T2	Plant_3	18	26	FALSE	FALSE	1	0	0	0	0	0	Kevin	urban	1.75	0.81	0	0	0	0	4.1	98.85	4.825	44.17	8.02361	4.05199	0.0176653	3.62445e-05	0.73045	0.10193	0.557209	0.00334883	0.0030284	0.0176653	0.00235367	6.50465e-05	1.31091	0.18293	0.00601001	0.00543495	0.0317032	0.00422403	0.00089919	0.0015913
CGR0099	CGR0099	DE	Ruebgarten 3	2022-11-Autumn	2022-11-17	48.564	9.15945	T1	Plant_3	7	11	FALSE	FALSE	0	0	0	0	0	0	Natalie	rural	7.22	-0.28	0	0	0	0	5.2784	91.837	7.47284	64.0209	3.15833	4.27703	0.00573488	3.91704e-05	0.810046	0.0414723	0.675884	0.00144417	0.00161644	0.00572109	0.00153099	5.79543e-05	1.1985	0.0613601	0.00213671	0.00239159	0.00846459	0.00226516	0.00014498	0.0002107
CGR0100	CGR0100	DE	Ruebgarten 3	2022-11-Autumn	2022-11-17	48.564	9.15945	T1	Plant_4	15	30	FALSE	FALSE	2	0	0	0	0	0	Natalie	rural	12.4	0.62	0	0	0	0	5.2784	91.837	7.47284	64.0209	3.15833	4.15078	0.00307903	2.86983e-05	0.926733	0.0190805	0.755931	0.00129658	0.00084991	0.00307903	0.00069414	3.79641e-05	1.22595	0.025241	0.0017152	0.00112433	0.00407315	0.00091826	0.00011349	0.00014368
CGR0101	CGR0101	DE	Ruebgarten 3	2022-11-Autumn	2022-11-17	48.564	9.15945	T1	Plant_5	15	28	FALSE	FALSE	2	1	0	0	0	0	Natalie	rural	14.26	-0.42	1	0	1	1	5.2784	91.837	7.47284	64.0209	3.15833	4.26963	0.01075	0.00022419	0.790371	0.0714879	0.596404	0.0308382	0.00496956	0.01075	0.00174672	0.0003759	1.32523	0.119865	0.0517069	0.00833255	0.0180247	0.00292876	0.00087409	0.00144268
CGR0103	CGR0103	DE	Ruebgarten 3	2022-11-Autumn	2022-11-17	48.564	9.15945	T2	Plant_1	9	12	FALSE	FALSE	1	0	0	0	0	0	Natalie	rural	4.11	1.88	0	0	0	0	5.2784	91.837	7.47284	64.0209	3.15833	4.37086	0.00554546	0.0003404	0.737724	0.0545404	0.600661	0.00148445	0.00298012	0.00529313	0.0024964	0.0005667	1.22819	0.0908006	0.00247136	0.00496139	0.00881217	0.00415609	0.00023617	0.00038656
CGR0105	CGR0105	DE	Ruebgarten 3	2022-11-Autumn	2022-11-17	48.564	9.15945	T2	Plant_3	7	12	FALSE	FALSE	1	0	0	1	0	0	Natalie	rural	5.8	2.33	1	0	1	1	5.2784	91.837	7.47284	64.0209	3.15833	3.92765	0.00859144	9.3795e-05	0.861758	0.0589918	0.675186	0.0170842	0.00637505	0.00669466	0.00157901	0.00013892	1.27633	0.0873711	0.025303	0.00944192	0.00991528	0.00233863	0.00015295	0.00022055
CGR0106	CGR0106	DE	Ruebgarten 3	2022-11-Autumn	2022-11-17	48.564	9.15945	T2	Plant_4	8	11	FALSE	FALSE	0	0	0	0	0	0	Natalie	rural	7.38	1.74	0	0	0	0	5.2784	91.837	7.47284	64.0209	3.15833	4.25682	0.00867891	1.56263e-05	0.649761	0.0844995	0.501939	0.00112781	0.0064255	0.00806272	0.00510068	3.11318e-05	1.2945	0.168346	0.00224691	0.0128014	0.0160632	0.010162	0.00021757	0.00042652
CGR0107	CGR0107	DE	Ruebgarten 3	2022-11-Autumn	2022-11-17	48.564	9.15945	T2	Plant_5	11	12	FALSE	FALSE	0	0	0	0	0	0	Natalie	rural	9.8	-0.93	0	0	0	0	5.2784	91.837	7.47284	64.0209	3.15833	4.20958	0.00491543	0.00026549	0.90066	0.0271333	0.796074	0.00109284	0.00143765	0.00491543	0.0008947	0.0003335	1.13138	0.0340839	0.00137279	0.00180593	0.00617459	0.00112389	8.89647e-05	0.00011107
CGR0110	CGR0110	DE	Ruebgarten 5	2022-11-Autumn	2022-11-17	48.5653	9.15723	T1	Plant_2	17	32	TRUE	FALSE	1	0	0	0	0	0	Natalie	rural	9.05	1.15	0	0	0	0	5.2784	91.837	7.47284	64.0209	6.24167	4.27591	0.00758019	5.71161e-05	0.727608	0.0523935	0.609662	0.001239	0.00271198	0.00758019	0.00248048	9.36849e-05	1.19346	0.0859386	0.00203227	0.00444833	0.0124334	0.00406862	0.00035825	0.00058281
CGR0111	CGR0111	DE	Ruebgarten 5	2022-11-Autumn	2022-11-17	48.5653	9.15723	T1	Plant_3	31	42	FALSE	FALSE	2	2	0	0	0	0	Natalie	rural	10.8	1.32	2	0	2	1	5.2784	91.837	7.47284	64.0209	6.24167	4.33054	0.00512476	0.00010685	0.798507	0.0444735	0.675105	0.00263935	0.00394797	0.00412635	0.00160639	0.00015827	1.18279	0.0658764	0.00390954	0.00584794	0.00611217	0.00237947	0.00021284	0.00031111
CGR0112	CGR0112	DE	Ruebgarten 5	2022-11-Autumn	2022-11-17	48.5653	9.15723	T1	Plant_4	14	31	FALSE	FALSE	1	0	0	0	0	0	Natalie	rural	13.1	1.13	0	0	0	0	5.2784	91.837	7.47284	64.0209	6.24167	4.31762	0.00517541	6.91046e-05	0.833329	0.0374548	0.722197	0.00107349	0.00170077	0.00517541	0.00136759	9.56867e-05	1.15388	0.0518624	0.00148643	0.002355	0.00716621	0.00189365	0.00014328	0.00019742
CGR0114	CGR0114	DE	Ruebgarten 5	2022-11-Autumn	2022-11-17	48.5653	9.15723	T1	Plant_6	16	52	FALSE	FALSE	2	0	0	0	0	0	Natalie	rural	15.93	1.23	0	0	0	0	5.2784	91.837	7.47284	64.0209	6.24167	4.31489	0.00445016	0.00010746	0.850379	0.0379876	0.713912	0.00107501	0.00392037	0.00445016	0.00132314	0.00015052	1.19115	0.0532105	0.00150581	0.00549139	0.00623349	0.00185337	0.0012366	0.00169107
CGR0116	CGR0116	DE	Ruebgarten 5	2022-11-Autumn	2022-11-17	48.5653	9.15723	T2	Plant_2	19	60	FALSE	FALSE	2	0	0	0	0	0	Natalie	rural	1	1.41	0	0	0	0	5.2784	91.837	7.47284	64.0209	6.24167	4.24088	0.00392724	7.27809e-05	0.87614	0.0304088	0.744161	0.0008681	0.00244112	0.00392724	0.00104246	9.78027e-05	1.17735	0.0408632	0.00116654	0.00328037	0.00527741	0.00140085	0.00031768	0.00041669
CGR0119	CGR0119	DE	Ruebgarten 5	2022-11-Autumn	2022-11-17	48.5653	9.15723	T2	Plant_5	18	58	FALSE	FALSE	2	0	0	0	0	0	Natalie	rural	10.1	1.87	0	0	0	0	5.2784	91.837	7.47284	64.0209	6.24167	4.20008	0.00569755	1.00707e-05	0.879355	0.0409803	0.765765	0.00190328	0.00523713	0.00569755	0.00114712	1.31512e-05	1.14834	0.0535155	0.00248547	0.00683908	0.00744034	0.00149801	0.00018603	0.00024234
CGR0121	CGR0121	DE	Hoefendorf	2022-11-Autumn	2022-11-22	48.4059	8.85141	T1	Plant_1	20	40	FALSE	FALSE	3	1	0	0	0	0	Natalie	rural	1.9	2.32	1	0	1	1	5.2784	91.837	7.47284	64.0209	3.52194	4.22644	0.00909315	8.31291e-06	0.809881	0.0528467	0.671578	0.00306322	0.00210696	0.00909315	0.00121356	1.23782e-05	1.20594	0.0786904	0.00456123	0.00313733	0.01354	0.00180703	0.00040267	0.00059178
CGR0123	CGR0123	DE	Hoefendorf	2022-11-Autumn	2022-11-22	48.4059	8.85141	T1	Plant_2	13	18	FALSE	FALSE	1	0	0	0	0	0	Natalie	rural	7.85	-2.46	0	0	0	0	5.2784	91.837	7.47284	64.0209	3.52194	3.97352	0.0156621	5.96855e-05	0.81459	0.0790775	0.641338	0.00310906	0.00227186	0.0106612	0.00152771	9.3064e-05	1.27014	0.123301	0.00484777	0.00354237	0.0166233	0.00238206	0.00058126	0.00088657
CGR0125	CGR0125	DE	Hoefendorf	2022-11-Autumn	2022-11-22	48.4059	8.85141	T1	Plant_4	7	25	FALSE	FALSE	2	2	0	2	0	2	Natalie	rural	18.2	-2.38	4	2	6	3	5.2784	91.837	7.47284	64.0209	3.52194	3.34296	0.00575328	0.00030057	0.931394	0.0172862	0.779382	0.0442347	0.00081039	0.00575328	0.00026124	0.00038565	1.19504	0.0221793	0.0567561	0.00103979	0.00738185	0.00033519	0.00061988	0.00078356
CGR0126	CGR0126	DE	Hoefendorf	2022-11-Autumn	2022-11-22	48.4059	8.85141	T1	Plant_5	19	47	FALSE	FALSE	1	1	0	0	0	0	Natalie	rural	23.52	-3.23	1	0	1	1	5.2784	91.837	7.47284	64.0209	3.52194	4.17526	0.00754752	5.28411e-05	0.865283	0.0403302	0.709191	0.00733563	0.00312257	0.00754752	0.0007618	7.4509e-05	1.2201	0.0568678	0.0103437	0.004403	0.0106424	0.00107418	0.00026522	0.00036583
CGR0132	CGR0132	DE	Hoefendorf	2022-11-Autumn	2022-11-22	48.4059	8.85141	T2	Plant_5	16	27	FALSE	TRUE	1	2	0	1	0	1	Natalie	rural	18.87	-4.14	4	1	5	4	5.2784	91.837	7.47284	64.0209	3.52194	3.69792	0.0134913	0.00037969	0.898452	0.0484258	0.657371	0.10022	0.00532052	0.0134913	0.00076453	0.00057759	1.36674	0.0736659	0.152456	0.00809364	0.0205231	0.00116301	0.0005098	0.00075915
CGR0134	CGR0134	DE	Felldorf	2022-11-Autumn	2022-11-22	48.4318	8.79162	T1	Plant_1	14	23	FALSE	FALSE	1	1	0	0	0	0	Ana	rural	4.67	-0.39	1	0	1	1	5.175	86.95	4.125	62.87	7.1	4.11198	0.00761053	3.20109e-05	0.869587	0.0432978	0.742498	0.00183819	0.0024791	0.00761053	0.000935	4.31125e-05	1.17116	0.0583138	0.00247568	0.00333887	0.0102499	0.00125926	0.00019436	0.00025993
CGR0135	CGR0135	DE	Felldorf	2022-11-Autumn	2022-11-22	48.4318	8.79162	T1	Plant_2	17	25	FALSE	FALSE	2	2	0	1	0	0	Ana	rural	5.27	-0.46	3	0	3	2	5.175	86.95	4.125	62.87	7.1	3.88177	0.00763957	2.17233e-05	0.917776	0.0289169	0.805266	0.00179586	0.00117063	0.00763957	0.0006262	2.69766e-05	1.13972	0.0359098	0.00223015	0.00145372	0.00948701	0.00077763	0.00018806	0.00023199
CGR0138	CGR0138	DE	Felldorf	2022-11-Autumn	2022-11-22	48.4318	8.79162	T1	Plant_5	12	15	FALSE	FALSE	2	2	0	1	0	0	Ana	rural	10.3	-0.5	3	0	3	2	5.175	86.95	4.125	62.87	7.1	4.04903	0.00860316	0.00429801	0.867201	0.0488982	0.725864	0.00270555	0.00860316	0.00823875	0.00237242	0.00592123	1.19472	0.0673655	0.00372735	0.0118523	0.0113503	0.0032684	0.00043211	0.00058637
CGR0141	CGR0141	DE	Felldorf	2022-11-Autumn	2022-11-22	48.4318	8.79162	T2	Plant_2	13	20	TRUE	TRUE	1	1	0	0	0	0	Ana	rural	2.13	-0.27	2	0	2	2	5.175	86.95	4.125	62.87	7.1	4.11952	0.0113417	1.90251e-05	0.768072	0.0817913	0.622291	0.00224399	0.00308879	0.0113417	0.00227873	3.05726e-05	1.23426	0.131436	0.00360602	0.00496357	0.0182257	0.00366184	0.00043817	0.00069949
CGR0144	CGR0144	DE	Felldorf	2022-11-Autumn	2022-11-22	48.4318	8.79162	T2	Plant_5	11	16	TRUE	FALSE	3	2	0	0	0	0	Ana	rural	11.07	-0.27	2	0	2	1	5.175	86.95	4.125	62.87	7.1	4.16043	0.00709834	2.50708e-05	0.868675	0.0381471	0.761154	0.00162931	0.00352656	0.00709834	0.00118736	3.29379e-05	1.14126	0.0501174	0.00214058	0.00463318	0.00932576	0.00155994	0.00021715	0.00028464
CGR0146	CGR0146	DE	Einsiedel	2022-11-Autumn	2022-11-23	48.5558	9.13491	T1	Plant_1	12	28	FALSE	FALSE	1	1	0	0	0	0	Kevin	rural	6.65	-0.92	1	0	1	1	4.925	89.55	8.2	66.04	6.25806	3.83871	0.0118856	6.41007e-05	0.889873	0.0647246	0.719586	0.00349896	0.00443148	0.00961946	0.0013758	8.90799e-05	1.23665	0.089947	0.00486246	0.00615838	0.013368	0.00191193	0.0001783	0.00024294
CGR0148	CGR0148	DE	Einsiedel	2022-11-Autumn	2022-11-23	48.5558	9.13491	T1	Plant_3	11	27	FALSE	FALSE	0	2	0	0	0	0	Kevin	rural	8.96	-0.84	2	0	2	1	4.925	89.55	8.2	66.04	6.25806	3.91384	0.00919823	2.33393e-05	0.893813	0.0569925	0.751887	0.00412004	0.00478376	0.0077537	0.00122719	3.10409e-05	1.18876	0.0757993	0.0054796	0.00636235	0.0103123	0.00163215	0.00014998	0.00019629
CGR0150	CGR0150	DE	Einsiedel	2022-11-Autumn	2022-11-23	48.5558	9.13491	T1	Plant_5	9	24	FALSE	TRUE	1	1	0	1	0	0	Kevin	rural	11.11	-0.7	3	0	3	3	4.925	89.55	8.2	66.04	6.25806	3.50715	0.0219543	3.44686e-05	0.906774	0.08791	0.726427	0.00393563	0.0171482	0.010082	0.00269641	4.74495e-05	1.24827	0.121017	0.00541779	0.0236062	0.0138789	0.00371188	0.00020102	0.00027208
CGR0151	CGR0151	DE	Einsiedel	2022-11-Autumn	2022-11-23	48.5558	9.13491	T1	Plant_6	9	23	FALSE	FALSE	2	2	0	0	0	0	Kevin	rural	13.05	-0.74	2	0	2	1	4.925	89.55	8.2	66.04	6.25806	4.13172	0.00491483	4.842e-05	0.894541	0.0365911	0.770664	0.00141642	0.0037945	0.00491483	0.00351638	6.28289e-05	1.16074	0.0474799	0.00183792	0.00492367	0.00637739	0.00456279	0.00013639	0.00017451
CGR0153	CGR0153	DE	Einsiedel	2022-11-Autumn	2022-11-23	48.5558	9.13491	T2	Plant_2	18	30	FALSE	FALSE	4	2	0	0	0	0	Kevin	rural	13.82	-0.71	2	0	2	1	4.925	89.55	8.2	66.04	6.25806	4.05671	0.00604175	2.80724e-05	0.908492	0.028917	0.769109	0.0062848	0.00121743	0.00604175	0.00069238	3.65e-05	1.18123	0.0375981	0.00817154	0.00158291	0.00785552	0.00090024	0.00023006	0.00029172
CGR0157	CGR0157	DE	Einsiedel	2022-11-Autumn	2022-11-23	48.5558	9.13491	T2	Plant_6	10	35	FALSE	FALSE	3	1	0	0	0	0	Kevin	rural	20.7	-1.03	1	0	1	1	4.925	89.55	8.2	66.04	6.25806	4.18514	0.00687296	2.07341e-05	0.874153	0.048323	0.731136	0.00478394	0.00243603	0.00687296	0.00147109	2.83588e-05	1.19561	0.0660931	0.00654317	0.00333185	0.0094004	0.00201206	0.00019399	0.00025944
CGR0158	CGR0158	DE	Kusterdingen	2022-11-Autumn	2022-11-24	48.5171	9.10972	T1	Plant_1	19	51	FALSE	FALSE	4	1	0	1	0	0	Natalie	rural	5.24	-1.2	2	0	2	2	5.375	88.4	8.65	64.98	3.23444	3.64252	0.0120158	0.00095957	0.91779	0.044013	0.773401	0.00444043	0.00259421	0.0120158	0.00124104	0.00124072	1.18669	0.0569083	0.00574143	0.00335429	0.0155364	0.00160465	0.00020097	0.00025541
CGR0159	CGR0159	DE	Kusterdingen	2022-11-Autumn	2022-11-24	48.5171	9.10972	T1	Plant_2	12	19	FALSE	TRUE	2	1	0	1	0	0	Natalie	rural	5.89	-1.3	3	0	3	3	5.375	88.4	8.65	64.98	3.23444	3.94798	0.00740995	3.93944e-05	0.897215	0.0510691	0.729979	0.00820669	0.00188361	0.00740995	0.00129669	5.39665e-05	1.2291	0.0699597	0.0112424	0.00258037	0.0101509	0.00177634	0.00024459	0.00032574
CGR0160	CGR0160	DE	Kusterdingen	2022-11-Autumn	2022-11-24	48.5171	9.10972	T1	Plant_3	13	17	FALSE	FALSE	1	1	0	1	0	2	Natalie	rural	7.4	-0.85	2	2	4	3	5.375	88.4	8.65	64.98	3.23444	3.8438	0.00854709	0.00019055	0.920986	0.0365275	0.742775	0.037294	0.0009521	0.00854709	0.00070963	0.00025654	1.23993	0.0491771	0.050209	0.00128182	0.011507	0.00095538	0.00018118	0.00023886
CGR0162	CGR0162	DE	Kusterdingen	2022-11-Autumn	2022-11-24	48.5171	9.10972	T1	Plant_5	13	36	FALSE	FALSE	1	0	0	0	0	0	Natalie	rural	9.78	-1.14	0	0	0	0	5.375	88.4	8.65	64.98	3.23444	4.24741	0.0021724	3.3491e-06	0.935481	0.0163277	0.804271	0.00087893	0.0007415	0.0021724	0.00053753	4.16414e-06	1.16314	0.0203013	0.00109283	0.00092195	0.00270108	0.00066834	8.71786e-05	0.00010578
CGR0164	CGR0164	DE	Kusterdingen	2022-11-Autumn	2022-11-24	48.5171	9.10972	T2	Plant_1	12	23	FALSE	TRUE	2	1	0	0	0	0	Natalie	rural	10.23	-1.05	2	0	2	2	5.375	88.4	8.65	64.98	3.23444	4.21514	0.00397331	0.00015406	0.888769	0.030558	0.786402	0.00158751	0.00193748	0.00397331	0.00092094	0.0001959	1.13017	0.038858	0.00201869	0.00246373	0.00505251	0.00117108	0.00014676	0.00018729
CGR0165	CGR0165	DE	Kusterdingen	2022-11-Autumn	2022-11-24	48.5171	9.10972	T2	Plant_2	12	18	FALSE	FALSE	2	1	0	0	0	0	Natalie	rural	10.49	-0.98	1	0	1	1	5.375	88.4	8.65	64.98	3.23444	4.35471	0.00426397	3.11133e-05	0.868305	0.0371266	0.735935	0.00214633	0.00181259	0.00402042	0.00103476	4.22772e-05	1.17987	0.0504483	0.00291647	0.00246298	0.00546301	0.00140605	0.00020904	0.00028187
CGR0167	CGR0167	DE	Kusterdingen	2022-11-Autumn	2022-11-24	48.5171	9.10972	T2	Plant_4	19	42	FALSE	FALSE	3	2	0	1	0	0	Natalie	rural	14.5	-1	3	0	3	2	5.375	88.4	8.65	64.98	3.23444	4.00444	0.00585365	1.16832e-05	0.908583	0.0353858	0.76121	0.00204711	0.00246801	0.00585365	0.00090069	1.53482e-05	1.1936	0.0464862	0.00268929	0.00324221	0.00768993	0.00118323	0.00017117	0.00021882
CGR0168	CGR0168	DE	Kusterdingen	2022-11-Autumn	2022-11-24	48.5171	9.10972	T2	Plant_5	11	15	FALSE	FALSE	0	0	0	0	0	0	Natalie	rural	14.7	-1.08	0	0	0	0	5.375	88.4	8.65	64.98	3.23444	4.20496	0.00505401	5.80645e-05	0.851567	0.0399445	0.71888	0.00124125	0.00177593	0.00505401	0.00117806	8.07708e-05	1.18457	0.0555649	0.00172665	0.00247041	0.00703039	0.00163875	0.00016706	0.00022942
CGR0170	CGR0170	DE	Affalterbach	2022-11-Autumn	2022-11-25	48.9081	9.34183	T1	Plant_1	9	21	FALSE	FALSE	1	1	0	0	0	0	Kevin	rural	2.68	-1.09	1	0	1	1	5.275	94.875	8.925	70.18	2.2025	4.16685	0.0100316	6.90215e-05	0.749424	0.0603808	0.622683	0.0011441	0.0023536	0.00725573	0.00204907	0.00011085	1.20354	0.0969688	0.00183738	0.00377977	0.0116524	0.00329071	0.00044	0.00070175
CGR0171	CGR0171	DE	Affalterbach	2022-11-Autumn	2022-11-25	48.9081	9.34183	T1	Plant_2	16	34	FALSE	FALSE	3	3	0	2	0	0	Kevin	rural	3.11	-1.31	5	0	5	2	5.275	94.875	8.925	70.18	2.2025	4.24052	0.00883187	6.69597e-05	0.816038	0.0648448	0.660285	0.00143318	0.00327206	0.00883187	0.00194513	0.00010141	1.23589	0.0982072	0.00217054	0.00495553	0.0133758	0.00294589	0.00014211	0.00021073
CGR0173	CGR0173	DE	Affalterbach	2022-11-Autumn	2022-11-25	48.9081	9.34183	T1	Plant_4	9	14	FALSE	FALSE	4	0	0	1	0	0	Kevin	rural	5.66	-0.42	1	0	1	1	5.275	94.875	8.925	70.18	2.2025	4.12755	0.00475192	0.0007088	0.885153	0.0343887	0.768854	0.00138975	0.00475192	0.00452589	0.00129434	0.00092189	1.15126	0.0447272	0.00180756	0.00618052	0.00588654	0.00168347	0.00014209	0.00018272
CGR0174	CGR0174	DE	Affalterbach	2022-11-Autumn	2022-11-25	48.9081	9.34183	T1	Plant_5	15	18	FALSE	FALSE	1	0	0	0	0	0	Kevin	rural	10.84	-0.49	0	0	0	0	5.275	94.875	8.925	70.18	2.2025	4.29656	0.00407757	2.00223e-05	0.853568	0.0320753	0.747013	0.00085829	0.00188348	0.00407757	0.00131532	2.68031e-05	1.14264	0.0429382	0.00114897	0.00252135	0.0054585	0.00176077	0.0001444	0.00019198
CGR0175	CGR0175	DE	Affalterbach	2022-11-Autumn	2022-11-25	48.9081	9.34183	T1	Plant_6	17	34	FALSE	FALSE	4	2	0	0	0	0	Kevin	rural	14.28	-0.83	2	0	2	1	5.275	94.875	8.925	70.18	2.2025	4.25975	0.00257586	8.52684e-05	0.933999	0.0161781	0.812598	0.00070926	0.00154853	0.00257586	0.00058763	0.00010493	1.1494	0.0199091	0.00087283	0.00190565	0.00316991	0.00072315	5.87861e-05	7.14633e-05
CGR0176	CGR0176	DE	Affalterbach	2022-11-Autumn	2022-11-25	48.9081	9.34183	T2	Plant_1	10	15	FALSE	FALSE	1	1	0	1	0	0	Kevin	rural	3.95	-1.05	2	0	2	2	5.275	94.875	8.925	70.18	2.2025	4.25645	0.00324531	4.71087e-05	0.873043	0.0277404	0.742353	0.00077588	0.00161093	0.00259411	0.00097882	6.34586e-05	1.17605	0.0373682	0.00104516	0.00217004	0.00349444	0.00131854	0.00015965	0.00020914
CGR0178	CGR0178	DE	Affalterbach	2022-11-Autumn	2022-11-25	48.9081	9.34183	T2	Plant_3	11	16	TRUE	FALSE	1	0	0	0	0	0	Kevin	rural	5.95	-0.87	0	0	0	0	5.275	94.875	8.925	70.18	2.2025	4.18573	0.00323256	0.00113344	0.862339	0.0241798	0.747484	0.00355033	0.00251136	0.00323256	0.00079745	0.00151634	1.15365	0.0323482	0.0047497	0.00335974	0.00432458	0.00106684	0.00011576	0.00015384
CGR0179	CGR0179	DE	Affalterbach	2022-11-Autumn	2022-11-25	48.9081	9.34183	T2	Plant_4	13	30	FALSE	FALSE	2	0	0	0	1	0	Kevin	rural	9.02	-1.11	0	0	1	1	5.275	94.875	8.925	70.18	2.2025	4.16035	0.00479732	0.0175777	0.887863	0.0242055	0.740062	0.0329608	0.00134291	0.00479732	0.00067391	0.0237516	1.19971	0.0327074	0.0445379	0.00181458	0.00648232	0.00091062	0.00029822	0.00040541
CGR0180	CGR0180	DE	Affalterbach	2022-11-Autumn	2022-11-25	48.9081	9.34183	T2	Plant_5	12	30	TRUE	FALSE	1	1	0	1	0	0	Kevin	rural	9.7	-0.75	2	0	2	2	5.275	94.875	8.925	70.18	2.2025	4.09019	0.00409366	6.29169e-05	0.929804	0.0225282	0.787952	0.0100559	0.00094907	0.00409366	0.00055315	7.98487e-05	1.18003	0.0285908	0.0127621	0.00120447	0.00519531	0.00070201	9.19572e-05	0.00011415
CGR0184	CGR0184	DE	Sielmingen	2022-11-Autumn	2022-11-25	48.6664	9.26435	T1	Plant_3	11	18	FALSE	FALSE	1	1	0	0	0	0	Kevin	rural	5	9.6	1	0	1	1	4.8	88.6	8.175	62.22	6.21222	4.31884	0.00591639	6.37507e-05	0.800248	0.045976	0.677489	0.00136192	0.00213949	0.00591639	0.00263145	9.40985e-05	1.1812	0.0678624	0.00201025	0.00315796	0.00873281	0.00388413	0.00015019	0.0002198
CGR0185	CGR0185	DE	Sielmingen	2022-11-Autumn	2022-11-25	48.6664	9.26435	T1	Plant_4	24	18	FALSE	FALSE	2	1	0	0	0	0	Kevin	rural	5.53	0.47	1	0	1	1	4.8	88.6	8.175	62.22	6.21222	4.09939	0.00623349	3.95239e-05	0.879567	0.0289812	0.769999	0.00113889	0.00129363	0.00623349	0.00101953	5.13298e-05	1.1423	0.037638	0.00147908	0.00168004	0.00809545	0.00132407	0.00012243	0.0001577
CGR0190	CGR0190	DE	Sielmingen	2022-11-Autumn	2022-11-25	48.6664	9.26435	T2	Plant_3	16	20	FALSE	FALSE	0	0	0	0	0	0	Kevin	rural	15.62	0.21	0	0	0	0	4.8	88.6	8.175	62.22	6.21222	3.80353	0.00594088	6.4062e-05	0.927941	0.0226535	0.793145	0.00064252	0.00063216	0.00594088	0.00066256	8.07696e-05	1.16995	0.0285616	0.00081009	0.00079703	0.00749028	0.00083536	4.99935e-05	6.18837e-05
CGR0192	CGR0192	DE	Sielmingen	2022-11-Autumn	2022-11-25	48.6664	9.26435	T2	Plant_5	16	28	FALSE	FALSE	2	1	0	1	0	0	Kevin	rural	22.22	0.36	2	0	2	2	4.8	88.6	8.175	62.22	6.21222	3.7831	0.00556312	6.30733e-05	0.933949	0.0189336	0.796926	0.00092109	0.0007226	0.00556312	0.00062957	7.91457e-05	1.17194	0.0237582	0.0011558	0.00090673	0.00698073	0.00079	7.86456e-05	9.64984e-05
CGR0194	CGR0194	DE	Furt	2022-11-Autumn	2022-11-29	47.8625	9.77555	T1	Plant_1	12	18	FALSE	FALSE	0	2	0	1	0	0	Kevin	rural	2.32	-0.05	3	0	3	2	5.2784	91.837	7.47284	64.0209	3.03861	4.08378	0.00598171	8.22161e-05	0.869149	0.0341554	0.760969	0.0016494	0.0012803	0.00598171	0.00079331	0.00010804	1.14216	0.0448842	0.00216749	0.00168246	0.00786065	0.0010425	0.00041231	0.00053901
CGR0197	CGR0197	DE	Furt	2022-11-Autumn	2022-11-29	47.8625	9.77555	T1	Plant_4	6	15	FALSE	FALSE	0	1	0	0	0	0	Kevin	rural	5.63	-0.65	1	0	1	1	5.2784	91.837	7.47284	64.0209	3.03861	4.17102	0.00579092	7.03933e-06	0.86253	0.0392479	0.71662	0.00139826	0.00178222	0.00579092	0.00123398	9.82296e-06	1.20361	0.054768	0.00195118	0.00248697	0.00808087	0.00172194	0.00029652	0.00040481
CGR0198	CGR0198	DE	Furt	2022-11-Autumn	2022-11-29	47.8625	9.77555	T1	Plant_5	8	15	FALSE	FALSE	1	1	0	1	0	0	Kevin	rural	6.03	-0.7	2	0	2	2	5.2784	91.837	7.47284	64.0209	3.03861	4.14008	0.00490305	5.08706e-05	0.885925	0.0363448	0.775115	0.00101196	0.00134653	0.00490305	0.00216745	6.56297e-05	1.14296	0.0468896	0.00130556	0.00173721	0.00632558	0.0027963	0.00031159	0.00039946
CGR0199	CGR0199	DE	Furt	2022-11-Autumn	2022-11-29	47.8625	9.77555	T1	Plant_6	7	14	FALSE	FALSE	2	0	0	0	0	0	Kevin	rural	15.13	-0.76	0	0	0	0	5.2784	91.837	7.47284	64.0209	3.03861	4.08975	0.00363896	9.72428e-05	0.941244	0.0161743	0.82571	0.00098612	0.00067984	0.00363896	0.00034939	0.00011777	1.13992	0.0195884	0.00119427	0.00082334	0.00440706	0.00042314	0.00040384	0.00048352
CGR0201	CGR0201	DE	Furt	2022-11-Autumn	2022-11-29	47.8625	9.77555	T2	Plant_2	7	18	FALSE	FALSE	0	1	0	0	0	0	Kevin	rural	1.59	-1.22	1	0	1	1	5.2784	91.837	7.47284	64.0209	3.03861	4.22812	0.00913664	8.31151e-06	0.786674	0.0679517	0.65211	0.00276025	0.00271189	0.00913664	0.00248918	1.27456e-05	1.20635	0.104203	0.00423279	0.00415864	0.0140109	0.00381712	0.00048804	0.00074898
CGR0202	CGR0202	DE	Furt	2022-11-Autumn	2022-11-29	47.8625	9.77555	T2	Plant_3	15	24	FALSE	FALSE	1	1	0	0	0	0	Kevin	rural	5.65	-0.78	1	0	1	1	5.2784	91.837	7.47284	64.0209	3.03861	4.14389	0.00896222	0.00014919	0.741049	0.0478256	0.62657	0.00155851	0.00154937	0.00896222	0.00131911	0.0002381	1.18271	0.0763292	0.00248737	0.00247278	0.0143036	0.00210529	0.0003352	0.00053353
CGR0203	CGR0203	DE	Furt	2022-11-Autumn	2022-11-29	47.8625	9.77555	T2	Plant_4	9	32	FALSE	FALSE	2	1	0	0	0	0	Kevin	rural	6.01	-0.6	1	0	1	1	5.2784	91.837	7.47284	64.0209	3.03861	4.21954	0.00717998	1.47589e-05	0.835149	0.0442388	0.707401	0.00164029	0.00182126	0.00717998	0.00173018	2.08635e-05	1.18059	0.0625372	0.00231876	0.00257458	0.0101498	0.00244583	0.00024726	0.00034357
CGR0204	CGR0204	DE	Furt	2022-11-Autumn	2022-11-29	47.8625	9.77555	T2	Plant_5	10	26	FALSE	FALSE	1	3	0	0	0	0	Kevin	rural	6.51	-0.55	3	0	3	1	5.2784	91.837	7.47284	64.0209	3.03861	4.00251	0.00303301	0.00014085	0.935354	0.0164624	0.819659	0.00085036	0.00272883	0.00303301	0.0006519	0.00017184	1.14115	0.0200845	0.00103746	0.00332923	0.00370033	0.00079534	0.0001216	0.00014654
CGR0206	CGR0206	DE	Altshausen	2022-11-Autumn	2022-11-29	47.9325	9.52497	T1	Plant_1	16	14	FALSE	FALSE	0	2	0	2	0	0	Kevin	urban	1.02	0.14	4	0	4	2	1.475	98.475	7.425	58.8	6.85083	4.15368	0.00734862	3.35741e-05	0.780122	0.043178	0.658859	0.00199392	0.00217408	0.00734862	0.00170096	5.09579e-05	1.18405	0.0655345	0.00302633	0.00329976	0.0111536	0.00258167	0.00068429	0.00102342
CGR0208	CGR0208	DE	Altshausen	2022-11-Autumn	2022-11-29	47.9325	9.52497	T1	Plant_3	10	15	TRUE	FALSE	0	2	0	0	0	0	Kevin	urban	1.87	0.56	2	0	2	1	1.475	98.475	7.425	58.8	6.85083	4.29356	0.00764355	2.90369e-05	0.703066	0.0664132	0.571435	0.0018683	0.00413121	0.00764355	0.00256165	5.0814e-05	1.23035	0.116222	0.00326949	0.00722954	0.0133761	0.00448283	0.00072666	0.00125599
CGR0209	CGR0209	DE	Altshausen	2022-11-Autumn	2022-11-29	47.9325	9.52497	T1	Plant_4	22	23	TRUE	FALSE	0	1	0	1	0	0	Kevin	urban	2.33	1.1	2	0	2	2	1.475	98.475	7.425	58.8	6.85083	4.08381	0.0113412	3.34612e-05	0.812464	0.064283	0.660425	0.00246328	0.0028029	0.0113412	0.00205372	5.06661e-05	1.23021	0.0973357	0.00372985	0.00424408	0.0171725	0.0031097	0.00034455	0.00051294
CGR0211	CGR0211	DE	Altshausen	2022-11-Autumn	2022-11-29	47.9325	9.52497	T1	Plant_6	14	11	FALSE	FALSE	0	2	0	0	0	0	Kevin	urban	3.26	1.29	2	0	2	1	1.475	98.475	7.425	58.8	6.85083	4.05569	0.0112155	0.00010856	0.785441	0.0513872	0.654714	0.00254916	0.00188055	0.0112155	0.0023764	0.00016582	1.19967	0.0784881	0.00389355	0.00287233	0.0171304	0.00362967	0.0011224	0.00168585
CGR0212	CGR0212	DE	Altshausen	2022-11-Autumn	2022-11-29	47.9325	9.52497	T2	Plant_1	27	26	FALSE	FALSE	1	3	0	0	0	0	Kevin	urban	3	-0.35	3	0	3	1	1.475	98.475	7.425	58.8	6.85083	4.11593	0.00494359	2.679e-06	0.868677	0.0297157	0.759307	0.00167476	0.00189303	0.00494359	0.00115474	3.52822e-06	1.14404	0.0391353	0.00220564	0.0024931	0.00651066	0.00152079	0.00012349	0.00016452
CGR0213	CGR0213	DE	Altshausen	2022-11-Autumn	2022-11-29	47.9325	9.52497	T2	Plant_2	18	16	FALSE	FALSE	0	2	0	0	0	0	Kevin	urban	3.15	-0.22	2	0	2	1	1.475	98.475	7.425	58.8	6.85083	4.28775	0.00425295	1.14301e-05	0.868422	0.0299014	0.760835	0.0009543	0.00138061	0.00425295	0.0016056	1.50231e-05	1.14141	0.0393008	0.00125428	0.00181459	0.00558985	0.00211031	0.00019619	0.0002549
CGR0215	CGR0215	DE	Altshausen	2022-11-Autumn	2022-11-29	47.9325	9.52497	T2	Plant_4	11	27	FALSE	FALSE	1	2	0	0	0	0	Kevin	urban	3.79	0.61	2	0	2	1	1.475	98.475	7.425	58.8	6.85083	4.13122	0.0044565	5.51339e-05	0.918839	0.03129	0.800485	0.00075785	0.00217154	0.00382491	0.00085009	6.88756e-05	1.14785	0.0390888	0.00094674	0.00271278	0.00477824	0.00106197	0.00014842	0.00018314
CGR0216	CGR0216	DE	Altshausen	2022-11-Autumn	2022-11-29	47.9325	9.52497	T2	Plant_5	17	23	FALSE	FALSE	1	2	0	1	0	0	Kevin	urban	4.01	-0.67	3	0	3	2	1.475	98.475	7.425	58.8	6.85083	3.95868	0.00898618	2.48395e-05	0.873154	0.0509238	0.728279	0.00157018	0.00159766	0.00878616	0.00134784	3.41072e-05	1.19893	0.0699235	0.00215601	0.00219375	0.0120643	0.00185072	0.00023378	0.0003156
CGR0217	CGR0217	DE	Altshausen	2022-11-Autumn	2022-11-29	47.9325	9.52497	T2	Plant_6	12	18	FALSE	FALSE	1	1	0	0	0	0	Kevin	urban	4.26	-0.63	1	0	1	1	1.475	98.475	7.425	58.8	6.85083	3.82587	0.00501753	1.03775e-05	0.943732	0.0205234	0.806021	0.00104779	0.00058249	0.00501753	0.00037253	1.2875e-05	1.17085	0.0254626	0.00129996	0.00072267	0.00622506	0.00046219	0.00013265	0.00016061
CGR0218	CGR0218	DE	Horb Park & Ride	2022-11-Autumn	2022-11-30	48.4305	8.74532	T1	Plant_1	18	23	FALSE	FALSE	1	1	0	1	0	0	Natalie	urban	0.31	-5.43	2	0	2	2	4.55	94.2	4.075	75.09	2.32917	4.12064	0.0142295	6.65219e-06	0.813081	0.077403	0.661318	0.00363257	0.0061039	0.0142295	0.00233569	1.0059e-05	1.22949	0.117043	0.00549293	0.0092299	0.0215169	0.00353187	0.00040923	0.00061332
CGR0219	CGR0219	DE	Horb Park & Ride	2022-11-Autumn	2022-11-30	48.4305	8.74532	T1	Plant_2	15	25	FALSE	TRUE	0	0	0	1	0	0	Natalie	urban	1.3	-6.9	2	0	2	2	4.55	94.2	4.075	75.09	2.32917	4.20522	0.00351663	1.91223e-05	0.924588	0.0201852	0.811283	0.00132387	0.00078455	0.00351663	0.00068731	2.35705e-05	1.13966	0.0248806	0.00163183	0.00096705	0.00433466	0.00084719	0.00016699	0.0002031
CGR0220	CGR0220	DE	Horb Park & Ride	2022-11-Autumn	2022-11-30	48.4305	8.74532	T1	Plant_3	12	26	FALSE	FALSE	1	1	0	1	0	0	Natalie	urban	0.9	-4.92	2	0	2	2	4.55	94.2	4.075	75.09	2.32917	3.99486	0.0160282	0.00010937	0.756062	0.0790046	0.590556	0.00307253	0.00325997	0.0160282	0.00178357	0.00018521	1.28025	0.13378	0.00520277	0.00552017	0.0271409	0.00302016	0.00054816	0.00090227
CGR0222	CGR0222	DE	Horb Park & Ride	2022-11-Autumn	2022-11-30	48.4305	8.74532	T1	Plant_5	16	18	FALSE	FALSE	1	0	0	0	0	0	Natalie	urban	5.2	-1.73	0	0	0	0	4.55	94.2	4.075	75.09	2.32917	4.13221	0.00662695	2.40578e-05	0.86537	0.0377569	0.717768	0.00178068	0.00161561	0.00662695	0.00073061	3.35176e-05	1.20564	0.0526033	0.00248086	0.00225088	0.00923272	0.00101789	0.0004226	0.00057436
CGR0223	CGR0223	DE	Horb Park & Ride	2022-11-Autumn	2022-11-30	48.4305	8.74532	T1	Plant_6	19	16	FALSE	TRUE	0	0	0	1	0	0	Natalie	urban	6.34	-2.13	2	0	2	2	4.55	94.2	4.075	75.09	2.32917	4.1765	0.0111605	1.55889e-05	0.775107	0.067523	0.623775	0.00175655	0.00379231	0.0111605	0.00218527	2.49912e-05	1.24261	0.108249	0.002816	0.00607962	0.0178918	0.00350329	0.00031599	0.00049799
CGR0229	CGR0229	DE	Horb Park & Ride	2022-11-Autumn	2022-11-30	48.4305	8.74532	T2	Plant_6	10	22	FALSE	FALSE	4	0	0	0	0	0	Natalie	urban	13.21	0.57	0	0	0	0	4.55	94.2	4.075	75.09	2.32917	4.13237	0.0144532	0.00019188	0.745136	0.090412	0.573222	0.00368082	0.00377277	0.0134047	0.00245362	0.00033474	1.29991	0.157726	0.00642129	0.00658169	0.0233849	0.0042804	0.00057399	0.00097881
CGR0230	CGR0230	DE	Eyach	2022-11-Autumn	2022-11-30	48.446	8.78128	T1	Plant_1	8	10	FALSE	FALSE	2	1	0	0	0	0	Natalie	urban	14.77	1.31	1	0	1	1	4.55	94.2	4.075	75.09	7.58056	4.04873	0.0076462	0.00027708	0.8533	0.0389738	0.73467	0.00152076	0.00210724	0.0076462	0.00379568	0.00037715	1.16147	0.0530493	0.00206999	0.00286828	0.0104077	0.00516651	0.00025907	0.00034888
CGR0231	CGR0231	DE	Eyach	2022-11-Autumn	2022-11-30	48.446	8.78128	T1	Plant_2	8	10	FALSE	FALSE	2	1	0	0	0	0	Natalie	urban	16.52	1.22	1	0	1	1	4.55	94.2	4.075	75.09	7.58056	4.1023	0.00667843	0.00029387	0.852748	0.0449654	0.723221	0.00338179	0.00497699	0.00667843	0.00215808	0.00040634	1.1791	0.0621739	0.00467601	0.0068817	0.00923429	0.00298398	0.0002351	0.00032286
CGR0232	CGR0232	DE	Eyach	2022-11-Autumn	2022-11-30	48.446	8.78128	T1	Plant_3	8	11	FALSE	TRUE	0	0	0	1	0	0	Natalie	urban	17.56	1.32	2	0	2	2	4.55	94.2	4.075	75.09	7.58056	4.02729	0.00376489	0.0001142	0.888903	0.0199533	0.768908	0.00090589	0.0010579	0.00376489	0.00084593	0.00014852	1.15606	0.0259501	0.00117816	0.00137585	0.00489641	0.00110017	0.0001646	0.00020978
CGR0233	CGR0233	DE	Eyach	2022-11-Autumn	2022-11-30	48.446	8.78128	T1	Plant_4	9	12	FALSE	FALSE	1	0	0	1	0	0	Natalie	urban	18.42	1.33	1	0	1	1	4.55	94.2	4.075	75.09	7.58056	4.19108	0.0104884	0.00038219	0.789588	0.058209	0.652289	0.00232344	0.0041822	0.0104884	0.00459795	0.00058591	1.21049	0.0892381	0.00356198	0.00641157	0.0160795	0.00704895	0.000292	0.00044287
CGR0235	CGR0235	DE	Eyach	2022-11-Autumn	2022-11-30	48.446	8.78128	T2	Plant_6	9	9	FALSE	FALSE	0	1	0	0	0	0	Natalie	urban	2.86	-0.32	1	0	1	1	4.55	94.2	4.075	75.09	7.58056	4.17611	0.00714068	0.00027155	0.824906	0.044091	0.69904	0.0034983	0.00568456	0.00714068	0.00179279	0.00038846	1.18006	0.0630736	0.00500443	0.00813195	0.010215	0.00256465	0.00035884	0.00051425
CGR0236	CGR0236	DE	Eyach	2022-11-Autumn	2022-11-30	48.446	8.78128	T2	Plant_1	10	10	FALSE	FALSE	0	0	0	0	0	0	Natalie	urban	7.92	0.17	0	0	0	0	4.55	94.2	4.075	75.09	7.58056	4.04641	0.00627411	1.75383e-05	0.842388	0.0388229	0.717165	0.00102051	0.0026213	0.00627411	0.00097928	2.44551e-05	1.17461	0.0541339	0.00142298	0.00365509	0.00874849	0.00136548	0.00013518	0.00018514
CGR0237	CGR0237	DE	Eyach	2022-11-Autumn	2022-11-30	48.446	8.78128	T2	Plant_2	12	13	FALSE	FALSE	2	0	0	1	0	0	Natalie	urban	12.9	-0.86	1	0	1	1	4.55	94.2	4.075	75.09	7.58056	4.04053	0.0023646	2.09522e-05	0.956793	0.00982622	0.851604	0.00088625	0.00049415	0.0023646	0.00044792	2.46032e-05	1.12352	0.0115385	0.00104068	0.00058026	0.00277664	0.00052597	6.59291e-05	7.63379e-05
CGR0238	CGR0238	DE	Eyach	2022-11-Autumn	2022-11-30	48.446	8.78128	T2	Plant_3	12	14	FALSE	FALSE	2	1	0	1	0	0	Natalie	urban	13.08	0.78	2	0	2	2	4.55	94.2	4.075	75.09	7.58056	3.98139	0.00323413	0.00045995	0.945694	0.0163733	0.829727	0.00271409	0.00129385	0.00323413	0.00110837	0.00055434	1.13977	0.0197334	0.00327106	0.00155937	0.00389782	0.00133583	8.52902e-05	0.00010098
CGR0240	CGR0240	DE	Eyach	2022-11-Autumn	2022-11-30	48.446	8.78128	T2	Plant_5	13	12	FALSE	FALSE	2	2	0	1	0	0	Natalie	urban	26.35	-0.35	3	0	3	2	4.55	94.2	4.075	75.09	7.58056	3.95964	0.0073266	7.19368e-05	0.869775	0.0436676	0.737583	0.00110042	0.00262112	0.0073266	0.00266861	9.75305e-05	1.17922	0.0592037	0.00149193	0.00355367	0.00993326	0.00361804	0.00012648	0.00016815
CGR0242	CGR0242	DE	Brunnenstrasse	2023-03-Spring	2023-02-13	48.5232	9.06033	T1	Plant_1	28	36	FALSE	TRUE	1	4	0	2	1	0	Kevin	urban	0.76	1.14	7	0	8	4	5.41493	82.0209	12.428	16.474	7.38333	4.28538	0.00918907	5.69363e-05	0.83893	0.0586961	0.662399	0.00158889	0.00504658	0.00918907	0.00182046	8.59547e-05	1.2665	0.0886114	0.00239869	0.00761864	0.0138724	0.00274828	0.00044784	0.00064914
CGR0245	CGR0245	DE	Brunnenstrasse	2023-03-Spring	2023-02-13	48.5232	9.06033	T1	Plant_4	13	26	FALSE	FALSE	1	0	0	1	0	0	Kevin	urban	2.51	0.8	1	0	1	1	5.41493	82.0209	12.428	16.474	7.38333	3.96806	0.00636255	4.09007e-06	0.932131	0.0270399	0.7959	0.00089379	0.0008863	0.00636255	0.00065596	5.13893e-06	1.17117	0.033974	0.00112299	0.00111359	0.00799415	0.00082417	9.98281e-05	0.000123
CGR0248	CGR0248	DE	Brunnenstrasse	2023-03-Spring	2023-02-13	48.5232	9.06033	T2	Plant_1	18	30	FALSE	FALSE	3	1	0	0	0	0	Kevin	urban	1.6	0.52	1	0	1	1	5.41493	82.0209	12.428	16.474	7.38333	4.18736	0.00355259	0.00054954	0.889954	0.0189073	0.658234	0.102749	0.0011251	0.00355259	0.00045939	0.00083487	1.35203	0.0287242	0.156098	0.00170927	0.00539716	0.00069791	0.00035496	0.00052784
CGR0250	CGR0250	DE	Brunnenstrasse	2023-03-Spring	2023-02-13	48.5232	9.06033	T2	Plant_3	16	18	FALSE	TRUE	3	2	0	1	1	0	Kevin	urban	2.6	0.48	4	0	5	4	5.41493	82.0209	12.428	16.474	7.38333	3.79347	0.0171252	0.0005868	0.873942	0.0678217	0.672453	0.029683	0.00833754	0.0171252	0.00152639	0.00087262	1.29963	0.100857	0.0441414	0.0123987	0.0254668	0.00226988	0.00029703	0.00043113
CGR0251	CGR0251	DE	Brunnenstrasse	2023-03-Spring	2023-02-13	48.5232	9.06033	T2	Plant_4	15	42	TRUE	FALSE	2	3	0	1	3	0	Kevin	urban	2.8	0.7	4	0	7	3	5.41493	82.0209	12.428	16.474	7.38333	4.00528	0.0151854	0.0223768	0.869675	0.0666932	0.622747	0.0640176	0.00841671	0.0151854	0.00130822	0.0359325	1.39651	0.107095	0.102799	0.0135155	0.0243845	0.00210073	0.00065513	0.00103495
CGR0252	CGR0252	DE	Brunnenstrasse	2023-03-Spring	2023-02-13	48.5232	9.06033	T2	Plant_5	22	35	FALSE	TRUE	1	2	0	0	0	0	Kevin	urban	3.22	0.96	3	0	3	2	5.41493	82.0209	12.428	16.474	7.38333	4.29518	0.00579478	0.00014709	0.896875	0.0437463	0.733936	0.0178556	0.00310074	0.00579478	0.00149864	0.00020042	1.22201	0.0596051	0.0243285	0.00422481	0.00789548	0.00204193	0.00080476	0.00107639
CGR0256	CGR0256	DE	Heiligkreuztal	2023-03-Spring	2023-02-14	48.1371	9.40332	T1	Plant_3	28	38	FALSE	FALSE	1	1	0	1	0	0	Kevin	urban	8.02	0.81	2	0	2	2	0.575	95.025	7.35	14	2.94722	4.16943	0.00971477	0.00028147	0.845761	0.0637684	0.696297	0.00218406	0.00701993	0.00971477	0.00193368	0.00040423	1.21466	0.0915822	0.00313668	0.0100818	0.0139521	0.00277709	0.00024902	0.00035283
CGR0257	CGR0257	DE	Heiligkreuztal	2023-03-Spring	2023-02-14	48.1371	9.40332	T1	Plant_4	14	16	FALSE	FALSE	0	1	0	0	0	0	Kevin	urban	8.92	0.84	1	0	1	1	0.575	95.025	7.35	14	2.94722	4.18748	0.00695085	1.29912e-05	0.816934	0.0448165	0.677712	0.00143148	0.00165439	0.00695085	0.00177273	1.91692e-05	1.20543	0.0661291	0.00211223	0.00244114	0.0102563	0.00261576	0.00023861	0.00034529
CGR0259	CGR0259	DE	Heiligkreuztal	2023-03-Spring	2023-02-14	48.1371	9.40332	T1	Plant_6	14	30	FALSE	FALSE	2	3	0	2	0	0	Kevin	urban	9.99	0.39	5	0	5	2	0.575	95.025	7.35	14	2.94722	4.01502	0.0207113	1.96847e-05	0.766417	0.0840204	0.598535	0.00190306	0.00533824	0.0207113	0.0025824	3.28881e-05	1.28049	0.140377	0.00317953	0.00891885	0.0346033	0.00431454	0.00032733	0.00053664
CGR0260	CGR0260	DE	Heiligkreuztal	2023-03-Spring	2023-02-14	48.1371	9.40332	T2	Plant_1	15	25	FALSE	FALSE	1	1	0	0	0	0	Kevin	urban	0.9	0.76	1	0	1	1	0.575	95.025	7.35	14	2.94722	3.28355	0.0441105	9.18248e-06	0.788615	0.10289	0.617514	0.00207993	0.0441105	0.0110111	0.00173772	1.48701e-05	1.27708	0.16662	0.00336824	0.0714323	0.0178313	0.00281406	0.00078247	0.00126469
CGR0261	CGR0261	DE	Heiligkreuztal	2023-03-Spring	2023-02-14	48.1371	9.40332	T2	Plant_2	11	16	FALSE	FALSE	0	3	0	1	0	0	Kevin	urban	1.66	0.55	4	0	4	2	0.575	95.025	7.35	14	2.94722	4.12053	0.0164943	9.12199e-05	0.774212	0.0905597	0.612068	0.00353851	0.00453261	0.0164943	0.00404163	0.00014904	1.26491	0.147957	0.00578123	0.0074054	0.0269485	0.00660323	0.00044223	0.00071538
CGR0262	CGR0262	DE	Heiligkreuztal	2023-03-Spring	2023-02-14	48.1371	9.40332	T2	Plant_3	19	32	FALSE	FALSE	0	5	0	2	0	0	Kevin	urban	4.38	0.65	7	0	7	2	0.575	95.025	7.35	14	2.94722	4.30299	0.00662978	1.33032e-05	0.7824	0.0493783	0.65799	0.00202298	0.00323546	0.00662978	0.00144046	2.02179e-05	1.18908	0.0750441	0.00307449	0.00491718	0.0100758	0.00218918	0.00045429	0.00068243
CGR0263	CGR0263	DE	Heiligkreuztal	2023-03-Spring	2023-02-14	48.1371	9.40332	T2	Plant_4	9	16	FALSE	FALSE	2	0	0	0	0	0	Kevin	urban	8.9	12.3	0	0	0	0	0.575	95.025	7.35	14	2.94722	4.08537	0.0153428	0.0001714	0.725302	0.0742038	0.586508	0.0033293	0.00592891	0.0153428	0.00176324	0.00029223	1.23664	0.126518	0.00567648	0.0101088	0.0261595	0.00300633	0.00032819	0.00055565
CGR0265	CGR0265	DE	Heiligkreuztal	2023-03-Spring	2023-02-14	48.1371	9.40332	T2	Plant_6	15	24	FALSE	FALSE	1	2	0	2	0	0	Kevin	urban	13.86	0.5	4	0	4	2	0.575	95.025	7.35	14	2.94722	4.18974	0.0103286	1.34669e-05	0.841134	0.0569522	0.69171	0.00202551	0.00236752	0.0103286	0.00172082	1.9469e-05	1.21602	0.0823354	0.00292826	0.00342271	0.0149319	0.00248777	0.0003239	0.00045934
CGR0266	CGR0266	DE	Boesingen	2023-03-Spring	2023-02-14	48.2423	8.57026	T1	Plant_1	9	14	FALSE	TRUE	1	1	0	0	0	0	Kevin	rural	4.45	2.52	2	0	2	2	5.41493	82.0209	12.428	16.474	9.13833	4.20123	0.0121337	0.00018937	0.709715	0.0758397	0.557008	0.00168708	0.00233532	0.00996363	0.00316813	0.00033997	1.27416	0.136155	0.00302882	0.00419262	0.0178878	0.00568777	0.00062552	0.00110169
CGR0267	CGR0267	DE	Boesingen	2023-03-Spring	2023-02-14	48.2423	8.57026	T1	Plant_2	18	27	FALSE	FALSE	0	2	0	0	0	0	Kevin	rural	5.05	2.43	2	0	2	1	5.41493	82.0209	12.428	16.474	9.13833	4.06655	0.00953147	7.44856e-05	0.822242	0.0452366	0.680722	0.00284713	0.00192316	0.00953147	0.00081071	0.00010942	1.2079	0.0664538	0.00418251	0.00282518	0.014002	0.00119095	0.00055095	0.00078998
CGR0268	CGR0268	DE	Boesingen	2023-03-Spring	2023-02-14	48.2423	8.57026	T1	Plant_3	18	23	FALSE	FALSE	1	1	0	0	0	0	Kevin	rural	5.87	1.67	1	0	1	1	5.41493	82.0209	12.428	16.474	9.13833	3.82692	0.0105712	8.02304e-06	0.863573	0.0517073	0.720869	0.00194869	0.00124607	0.0105712	0.00086674	1.11297e-05	1.19796	0.0717291	0.00270326	0.00172856	0.0146645	0.00120235	0.0001274	0.00017304
CGR0269	CGR0269	DE	Boesingen	2023-03-Spring	2023-02-14	48.2423	8.57026	T1	Plant_4	11	19	FALSE	TRUE	1	4	0	0	0	0	Kevin	rural	5.86	2.28	5	0	5	2	5.41493	82.0209	12.428	16.474	9.13833	4.14626	0.00850404	9.85772e-05	0.780278	0.0653187	0.649658	0.00173937	0.00169317	0.00850404	0.00128962	0.00015174	1.20106	0.100543	0.00267736	0.00260625	0.01309	0.00198507	0.00061064	0.00093183
CGR0271	CGR0271	DE	Boesingen	2023-03-Spring	2023-02-14	48.2423	8.57026	T1	Plant_6	15	22	FALSE	FALSE	0	2	0	0	0	0	Kevin	rural	15.15	2.13	2	0	2	1	5.41493	82.0209	12.428	16.474	9.13833	3.91499	0.0112973	4.2452e-05	0.844558	0.0604277	0.691924	0.00226159	0.00205274	0.0112973	0.00110759	6.13535e-05	1.22059	0.0873328	0.00326855	0.00296672	0.0163273	0.00160075	0.00029057	0.00041054
CGR0272	CGR0272	DE	Boesingen	2023-03-Spring	2023-02-14	48.2423	8.57026	T2	Plant_1	12	21	FALSE	FALSE	0	1	0	1	0	0	Kevin	rural	2.93	1.2	2	0	2	2	5.41493	82.0209	12.428	16.474	9.13833	4.04931	0.00395373	0.00041533	0.907905	0.0170753	0.698912	0.113286	0.00056275	0.00395373	0.00031034	0.00059425	1.29903	0.0244313	0.162089	0.00080519	0.00565698	0.00044404	0.00037858	0.00053864
CGR0274	CGR0274	DE	Boesingen	2023-03-Spring	2023-02-14	48.2423	8.57026	T2	Plant_3	12	22	FALSE	FALSE	0	2	0	0	0	0	Kevin	rural	9.56	1.34	2	0	2	1	5.41493	82.0209	12.428	16.474	9.13833	3.86047	0.0202512	3.92969e-05	0.831106	0.0719903	0.677359	0.00250781	0.00510287	0.00600391	0.00347418	5.8015e-05	1.22698	0.106281	0.00370234	0.00753349	0.0088637	0.00512901	0.0002878	0.00041792
CGR0277	CGR0277	DE	Boesingen	2023-03-Spring	2023-02-14	48.2423	8.57026	T2	Plant_6	8	18	FALSE	FALSE	1	2	0	3	0	0	Kevin	rural	14.55	1.45	5	0	5	2	5.41493	82.0209	12.428	16.474	9.13833	4.26029	0.00942862	0.00010212	0.632854	0.0860186	0.488703	0.00141927	0.00469762	0.00847628	0.00294515	0.00020897	1.29497	0.176014	0.00290415	0.00961241	0.0173444	0.00602647	0.0004425	0.00089081
CGR0278	CGR0278	DE	Horb Park & Ride	2023-03-Spring	2023-02-15	48.4305	8.74532	T1	Plant_1	13	20	FALSE	TRUE	2	1	0	1	0	0	Natalie	urban	0.71	-4.88	3	0	3	3	3.775	80.75	13.775	12.68	2.42139	4.19161	0.0181321	8.39705e-06	0.672363	0.128298	0.461523	0.00312021	0.0181321	0.0153813	0.00276196	1.81942e-05	1.45684	0.277989	0.00676069	0.0392876	0.0333274	0.00598446	0.0004225	0.00087971
CGR0279	CGR0279	DE	Horb Park & Ride	2023-03-Spring	2023-02-15	48.4305	8.74532	T1	Plant_2	13	22	FALSE	TRUE	1	1	0	2	0	0	Natalie	urban	3.94	-5.38	4	0	4	3	3.775	80.75	13.775	12.68	2.42139	4.19663	0.0135265	1.90677e-05	0.693988	0.0849311	0.554087	0.00211029	0.00698568	0.0135265	0.00181825	3.44127e-05	1.25249	0.153281	0.0038086	0.0126076	0.0244121	0.00328153	0.00037607	0.0006739
CGR0281	CGR0281	DE	Horb Park & Ride	2023-03-Spring	2023-02-15	48.4305	8.74532	T1	Plant_4	20	20	FALSE	TRUE	1	1	0	1	0	0	Natalie	urban	0.67	8.73	3	0	3	3	3.775	80.75	13.775	12.68	2.42139	4.16349	0.00672458	3.20301e-05	0.870569	0.0350363	0.745514	0.0025445	0.00141869	0.00672458	0.0009192	4.29638e-05	1.16774	0.0469962	0.00341308	0.00190297	0.00902006	0.00123297	0.00019684	0.00026121
CGR0282	CGR0282	DE	Horb Park & Ride	2023-03-Spring	2023-02-15	48.4305	8.74532	T1	Plant_5	21	34	FALSE	TRUE	1	1	0	2	0	0	Natalie	urban	0.55	9.16	4	0	4	3	3.775	80.75	13.775	12.68	2.42139	4.00621	0.00679829	3.00885e-05	0.882953	0.0370788	0.707879	0.00137513	0.00449766	0.00679829	0.00081416	4.25051e-05	1.24732	0.0523801	0.0019426	0.00635371	0.00960375	0.00115014	0.00032742	0.00044639
CGR0283	CGR0283	DE	Horb Park & Ride	2023-03-Spring	2023-02-15	48.4305	8.74532	T1	Plant_6	13	21	TRUE	TRUE	0	3	0	1	0	0	Natalie	urban	4.92	-1.22	5	0	5	3	3.775	80.75	13.775	12.68	2.42139	4.32718	0.00849167	1.20629e-05	0.715333	0.0633701	0.588106	0.00245729	0.00407516	0.00849167	0.00184673	2.05115e-05	1.21633	0.107753	0.00417831	0.00692929	0.014439	0.00314012	0.00033211	0.0005582
CGR0285	CGR0285	DE	Horb Park & Ride	2023-03-Spring	2023-02-15	48.4305	8.74532	T2	Plant_2	13	15	FALSE	FALSE	0	1	0	0	0	0	Natalie	urban	6.42	0.43	1	0	1	1	3.775	80.75	13.775	12.68	2.42139	4.37639	0.00464888	4.36966e-05	0.809745	0.0388472	0.705534	0.00114385	0.00217309	0.00464888	0.00152491	6.19341e-05	1.14771	0.0550607	0.00162126	0.00308006	0.00658917	0.00216135	0.00029004	0.00040883
CGR0287	CGR0287	DE	Horb Park & Ride	2023-03-Spring	2023-02-15	48.4305	8.74532	T2	Plant_4	20	26	FALSE	TRUE	1	1	0	1	0	0	Natalie	urban	7.25	0.36	3	0	3	3	3.775	80.75	13.775	12.68	2.42139	4.18808	0.00914609	5.17285e-05	0.832145	0.0524061	0.694479	0.00175975	0.0034546	0.00914609	0.00117035	7.44855e-05	1.19823	0.0754611	0.00253391	0.00497437	0.0131697	0.00168522	0.00033519	0.00047478
CGR0290	CGR0290	DE	Felldorf	2023-03-Spring	2023-02-15	48.4318	8.79162	T1	Plant_1	15	22	FALSE	TRUE	1	1	0	2	0	0	Natalie	rural	2.81	0.07	4	0	4	3	3.775	80.75	13.775	12.68	7.59111	4.2359	0.00508026	5.05473e-05	0.892593	0.031224	0.757382	0.00219251	0.00184919	0.00508026	0.00066012	6.67395e-05	1.17852	0.0412262	0.00289485	0.00244155	0.00670766	0.00087158	0.00016245	0.00021095
CGR0292	CGR0292	DE	Felldorf	2023-03-Spring	2023-02-15	48.4318	8.79162	T1	Plant_3	14	26	TRUE	TRUE	1	1	0	2	0	0	Natalie	rural	8.68	-0.17	4	0	4	3	3.775	80.75	13.775	12.68	7.59111	4.25657	0.00384057	3.31379e-05	0.922972	0.021341	0.816873	0.00111775	0.00119704	0.00384057	0.00052395	4.05667e-05	1.12988	0.0261252	0.00136833	0.00146539	0.00470156	0.00064141	0.0001143	0.00013871
CGR0293	CGR0293	DE	Felldorf	2023-03-Spring	2023-02-15	48.4318	8.79162	T1	Plant_4	16	20	FALSE	TRUE	1	2	0	1	0	0	Natalie	rural	10.17	-0.3	4	0	4	3	3.775	80.75	13.775	12.68	7.59111	4.18491	0.00793251	0.00033179	0.861399	0.0433598	0.722127	0.00193672	0.00372255	0.00793251	0.00080985	0.00045946	1.19286	0.0600446	0.00268197	0.00515498	0.0109849	0.00112149	0.00034269	0.0004666
CGR0295	CGR0295	DE	Felldorf	2023-03-Spring	2023-02-15	48.4318	8.79162	T1	Plant_6	12	14	FALSE	FALSE	1	1	0	2	0	0	Natalie	rural	14.49	0.1	3	0	3	2	3.775	80.75	13.775	12.68	7.59111	4.16735	0.0126072	7.11458e-05	0.780347	0.102896	0.604064	0.00291434	0.00983902	0.0110558	0.00327328	0.00011778	1.29183	0.17034	0.00482456	0.016288	0.0183023	0.00541876	0.00102369	0.00167442
CGR0299	CGR0299	DE	Felldorf	2023-03-Spring	2023-02-15	48.4318	8.79162	T2	Plant_4	17	18	FALSE	TRUE	1	1	0	1	0	0	Natalie	rural	11.18	-0.32	3	0	3	3	3.775	80.75	13.775	12.68	7.59111	4.01046	0.0101214	0.00037556	0.898784	0.0451233	0.73439	0.00150879	0.00143269	0.0101214	0.0008584	0.00051139	1.22385	0.0614433	0.00205449	0.00195085	0.013782	0.00116887	0.0001337	0.00017711
CGR0302	CGR0302	DE	Ruebgarten 5	2023-03-Spring	2023-02-16	48.5653	9.15723	T1	Plant_1	10	18	FALSE	FALSE	0	0	0	0	0	0	Kevin	rural	6.4	1.02	0	0	0	0	5.41493	82.0209	12.428	16.474	2.72306	4.18703	0.00960703	1.33094e-05	0.712261	0.0712883	0.576614	0.00109859	0.00282713	0.00875363	0.00336505	2.30819e-05	1.23525	0.123633	0.00190524	0.00490298	0.0151811	0.00583587	0.00032791	0.00056144
CGR0305	CGR0305	DE	Ruebgarten 5	2023-03-Spring	2023-02-16	48.5653	9.15723	T1	Plant_4	6	45	TRUE	FALSE	5	2	0	1	0	0	Kevin	rural	14.15	1.55	3	0	3	2	5.41493	82.0209	12.428	16.474	2.72306	4.18093	0.015594	3.86338e-06	0.776676	0.127127	0.570022	0.00296299	0.0129315	0.0150773	0.0031907	6.77759e-06	1.36254	0.223021	0.00519802	0.022686	0.0264504	0.0055975	0.00039425	0.00067844
CGR0308	CGR0308	DE	Ruebgarten 5	2023-03-Spring	2023-02-16	48.5653	9.15723	T2	Plant_1	22	48	FALSE	TRUE	3	2	0	0	0	0	Kevin	rural	3.27	1.64	3	0	3	2	5.41493	82.0209	12.428	16.474	2.72306	4.20918	0.00533361	9.52444e-06	0.889532	0.0359713	0.750774	0.00107104	0.00195295	0.00495849	0.00151993	1.26862e-05	1.18482	0.0479123	0.00142658	0.00260125	0.0066045	0.00202448	0.00016738	0.00021915
CGR0309	CGR0309	DE	Ruebgarten 5	2023-03-Spring	2023-02-16	48.5653	9.15723	T2	Plant_2	22	60	TRUE	FALSE	4	2	0	2	0	0	Kevin	rural	4.3	2.26	4	0	4	2	5.41493	82.0209	12.428	16.474	2.72306	4.1445	0.0066225	1.87538e-05	0.881905	0.0458256	0.76154	0.0014731	0.00643248	0.0066225	0.00144218	2.46262e-05	1.15805	0.0601749	0.00193438	0.00844667	0.00869619	0.00189377	0.00036446	0.00047552
CGR0310	CGR0310	DE	Ruebgarten 5	2023-03-Spring	2023-02-16	48.5653	9.15723	T2	Plant_3	10	36	FALSE	FALSE	3	0	0	0	0	0	Kevin	rural	4.66	1.17	0	0	0	0	5.41493	82.0209	12.428	16.474	2.72306	4.17302	0.00581358	1.92922e-05	0.861449	0.0356171	0.718689	0.00082591	0.00139816	0.00581358	0.0013221	2.68435e-05	1.19864	0.0495585	0.00114918	0.00194544	0.00808915	0.0018396	0.00027021	0.00036563
CGR0313	CGR0313	DE	Ruebgarten 5	2023-03-Spring	2023-02-16	48.5653	9.15723	T2	Plant_6	18	35	TRUE	FALSE	4	0	0	0	0	0	Kevin	rural	17.85	1	0	0	0	0	5.41493	82.0209	12.428	16.474	2.72306	4.19312	0.00926096	0.00013787	0.861488	0.059405	0.724379	0.00149995	0.00582301	0.00926096	0.0022824	0.00019033	1.18928	0.0820082	0.00207067	0.00803862	0.0127847	0.00315084	0.00024452	0.0003349
CGR0314	CGR0314	DE	Ruebgarten 3	2023-03-Spring	2023-02-16	48.564	9.15945	T1	Plant_1	30	40	TRUE	TRUE	0	3	0	2	0	0	Kevin	rural	2.77	0.2	6	0	6	3	5.41493	82.0209	12.428	16.474	6.13972	4.13884	0.0141254	3.39927e-05	0.801574	0.110062	0.625738	0.00308915	0.00942712	0.0141254	0.00363422	5.43242e-05	1.28101	0.175891	0.00493681	0.0150656	0.0225741	0.00580789	0.00035624	0.00056339
CGR0315	CGR0315	DE	Ruebgarten 3	2023-03-Spring	2023-02-16	48.564	9.15945	T1	Plant_2	25	37	FALSE	TRUE	2	1	0	0	0	0	Kevin	rural	7.26	0.09	2	0	2	2	5.41493	82.0209	12.428	16.474	6.13972	4.16336	0.00362158	1.06775e-05	0.906301	0.0186424	0.773525	0.00105754	0.00119531	0.00362158	0.000336	1.38037e-05	1.17165	0.0241006	0.00136717	0.00154527	0.00468191	0.00043437	0.00010463	0.00013198
CGR0320	CGR0320	DE	Ruebgarten 3	2023-03-Spring	2023-02-16	48.564	9.15945	T2	Plant_1	17	16	FALSE	FALSE	0	2	0	0	0	0	Kevin	rural	4.35	2.8	2	0	2	1	5.41493	82.0209	12.428	16.474	6.13972	4.07907	0.0151601	0.0001628	0.868199	0.0678635	0.677728	0.0345391	0.00301878	0.0151601	0.00207216	0.00024021	1.28104	0.100134	0.0509631	0.00445427	0.022369	0.00305751	0.00017106	0.00024728
CGR0321	CGR0321	DE	Ruebgarten 3	2023-03-Spring	2023-02-16	48.564	9.15945	T2	Plant_2	12	18	FALSE	TRUE	0	2	0	0	0	0	Kevin	rural	3.9	3.8	3	0	3	2	5.41493	82.0209	12.428	16.474	6.13972	4.20832	0.0116566	3.11184e-05	0.719433	0.0894609	0.552287	0.00121061	0.00349957	0.0116566	0.00373857	5.63446e-05	1.30264	0.161983	0.00219199	0.00633649	0.0211061	0.00676926	0.00022942	0.00040666
CGR0322	CGR0322	DE	Ruebgarten 3	2023-03-Spring	2023-02-16	48.564	9.15945	T2	Plant_3	14	20	FALSE	TRUE	0	3	0	1	0	0	Kevin	rural	4.05	4.15	5	0	5	3	5.41493	82.0209	12.428	16.474	6.13972	4.16358	0.0106362	4.01998e-05	0.787593	0.0713758	0.631552	0.00107886	0.00534658	0.00869632	0.00273506	6.36525e-05	1.24708	0.113017	0.00170827	0.00846578	0.0137698	0.0043307	0.00021628	0.00033651
CGR0323	CGR0323	DE	Ruebgarten 3	2023-03-Spring	2023-02-16	48.564	9.15945	T2	Plant_4	14	26	FALSE	TRUE	3	1	0	0	0	0	Kevin	rural	4	5.41	2	0	2	2	5.41493	82.0209	12.428	16.474	6.13972	4.11474	0.00763769	0.00632943	0.879135	0.0520699	0.719607	0.00135016	0.00536107	0.00763769	0.0013227	0.00879567	1.22169	0.0723588	0.00187624	0.00744999	0.0106137	0.00183808	0.00012918	0.0001752
CGR0324	CGR0324	DE	Ruebgarten 3	2023-03-Spring	2023-02-16	48.564	9.15945	T2	Plant_5	14	21	FALSE	FALSE	0	1	0	0	0	0	Kevin	rural	8.07	7.25	1	0	1	1	5.41493	82.0209	12.428	16.474	6.13972	4.21844	0.00358646	0.00027755	0.858582	0.0248986	0.765001	0.00043847	0.00246637	0.00358646	0.00128413	0.00036281	1.12233	0.0325471	0.00057316	0.003224	0.00468817	0.0016786	0.00010486	0.00013799
CGR0325	CGR0325	DE	Ruebgarten 3	2023-03-Spring	2023-02-16	48.564	9.15945	T2	Plant_6	10	22	FALSE	FALSE	1	0	0	0	0	0	Kevin	rural	8.4	-0.5	0	0	0	0	5.41493	82.0209	12.428	16.474	6.13972	4.23832	0.0137069	3.65071e-05	0.669574	0.0968613	0.52682	0.0018788	0.004293	0.0127196	0.00390155	6.9297e-05	1.27097	0.18386	0.00356631	0.00814889	0.0241441	0.00740585	0.00027104	0.00051602
CGR0326	CGR0326	DE	Affalterbach	2023-03-Spring	2023-02-17	48.9081	9.34183	T1	Plant_1	17	24	FALSE	FALSE	2	3	0	0	4	0	Kevin	rural	0.44	1.7	3	0	7	2	4.2	87.725	14.2	18.55	3.00333	3.91782	0.0153112	0.110199	0.820729	0.0689418	0.537051	0.0515259	0.00238457	0.0097812	0.00178857	0.205192	1.52821	0.128371	0.0959423	0.00444012	0.0182128	0.00333036	0.00038098	0.000706
CGR0327	CGR0327	DE	Affalterbach	2023-03-Spring	2023-02-17	48.9081	9.34183	T1	Plant_2	18	21	FALSE	FALSE	1	1	0	2	0	0	Kevin	rural	0.52	2.55	3	0	3	2	4.2	87.725	14.2	18.55	3.00333	3.86232	0.00899998	0.00291597	0.907178	0.0423078	0.762369	0.00220291	0.00143196	0.00672655	0.00097951	0.00382488	1.18995	0.0554952	0.00288956	0.0018783	0.00882322	0.00128483	0.00015196	0.00019472
CGR0328	CGR0328	DE	Affalterbach	2023-03-Spring	2023-02-17	48.9081	9.34183	T1	Plant_3	12	31	FALSE	TRUE	1	1	0	2	0	0	Kevin	rural	2.49	-1.76	4	0	4	3	4.2	87.725	14.2	18.55	3.00333	4.0399	0.00342083	2.35976e-05	0.922288	0.0181849	0.782199	0.00070667	0.00070575	0.00286677	0.00059013	3.01682e-05	1.1791	0.0232484	0.00090344	0.00090227	0.00366501	0.00075445	0.00010324	0.00012845
CGR0329	CGR0329	DE	Affalterbach	2023-03-Spring	2023-02-17	48.9081	9.34183	T1	Plant_4	18	28	FALSE	FALSE	1	1	0	2	0	0	Kevin	rural	7.85	-3.18	3	0	3	2	4.2	87.725	14.2	18.55	3.00333	4.06288	0.00936296	3.38077e-05	0.872976	0.0593478	0.711232	0.00166535	0.00623158	0.00807633	0.00189963	4.7534e-05	1.22741	0.0834436	0.0023415	0.00876166	0.0113554	0.0026709	0.00018009	0.00024805
CGR0330	CGR0330	DE	Affalterbach	2023-03-Spring	2023-02-17	48.9081	9.34183	T1	Plant_5	28	35	TRUE	TRUE	1	3	0	2	0	0	Kevin	rural	8.56	-1.6	6	0	6	3	4.2	87.725	14.2	18.55	3.00333	4.08928	0.00780752	7.03311e-05	0.885565	0.0474398	0.776354	0.00244931	0.00478627	0.00780752	0.00119725	9.05915e-05	1.14067	0.0611059	0.00315488	0.00616506	0.0100567	0.00154214	0.00019581	0.00025342
CGR0332	CGR0332	DE	Affalterbach	2023-03-Spring	2023-02-17	48.9081	9.34183	T2	Plant_1	17	45	FALSE	FALSE	2	2	0	0	0	0	Kevin	rural	2.33	1.05	2	0	2	1	4.2	87.725	14.2	18.55	3.00333	4.17457	0.00709393	0.0037618	0.873634	0.0535813	0.716829	0.0012842	0.00264512	0.00688046	0.00204944	0.00524783	1.21875	0.0747477	0.00179151	0.00369004	0.00959847	0.00285904	0.00019995	0.00027135
CGR0333	CGR0333	DE	Affalterbach	2023-03-Spring	2023-02-17	48.9081	9.34183	T2	Plant_2	19	20	TRUE	FALSE	0	4	0	3	5	0	Kevin	rural	4.3	0.66	7	0	12	3	4.2	87.725	14.2	18.55	3.00333	3.65819	0.0183064	0.11846	0.841563	0.0998995	0.547209	0.00562881	0.0163168	0.0158189	0.00148194	0.216481	1.53792	0.182562	0.0102864	0.0298183	0.0289083	0.00270818	0.00051413	0.00091783
CGR0334	CGR0334	DE	Affalterbach	2023-03-Spring	2023-02-17	48.9081	9.34183	T2	Plant_3	22	28	FALSE	FALSE	1	2	0	2	3	0	Kevin	rural	6.75	0.75	4	0	7	3	4.2	87.725	14.2	18.55	3.00333	4.06565	0.00782709	0.0150988	0.889481	0.0496539	0.731762	0.00411999	0.00181386	0.00782709	0.0011885	0.0206335	1.21553	0.0678552	0.00563023	0.00247875	0.0106962	0.00162416	0.0002369	0.00031731
CGR0336	CGR0336	DE	Affalterbach	2023-03-Spring	2023-02-17	48.9081	9.34183	T2	Plant_5	18	16	FALSE	FALSE	1	1	0	1	0	0	Kevin	rural	15.5	1.65	2	0	2	2	4.2	87.725	14.2	18.55	3.00333	4.24034	0.0099867	4.67044e-05	0.812477	0.0743598	0.67227	0.00227302	0.00253655	0.00866904	0.00211595	6.94727e-05	1.20856	0.11061	0.00338111	0.00377311	0.0128952	0.00314746	0.0003514	0.00052271
CGR0337	CGR0337	DE	Affalterbach	2023-03-Spring	2023-02-17	48.9081	9.34183	T2	Plant_6	20	26	FALSE	FALSE	1	2	0	0	2	0	Kevin	rural	17.18	1.67	2	0	4	2	4.2	87.725	14.2	18.55	3.00333	4.14754	0.00407602	0.0258806	0.875426	0.0289829	0.738573	0.00124098	0.00111088	0.00407602	0.0007458	0.0350414	1.18529	0.0392417	0.00168023	0.00150409	0.00551878	0.00100979	0.00020949	0.00028349
CGR0338	CGR0338	DE	Sielmingen	2023-03-Spring	2023-02-17	48.6664	9.26435	T1	Plant_1	9	18	FALSE	FALSE	0	0	0	0	0	0	Kevin	rural	9.25	0.42	0	0	0	0	4.65	80.6	13	21.81	6.50583	4.30942	0.0023144	3.92215e-05	0.922414	0.0240303	0.805576	0.00062666	0.00092152	0.0023144	0.00077152	4.86876e-05	1.14504	0.0298299	0.0007779	0.00114392	0.00287298	0.00095772	7.79601e-05	9.53005e-05
CGR0339	CGR0339	DE	Sielmingen	2023-03-Spring	2023-02-17	48.6664	9.26435	T1	Plant_2	11	20	FALSE	TRUE	0	1	0	0	0	0	Kevin	rural	6.93	0.2	2	0	2	2	4.65	80.6	13	21.81	6.50583	4.23317	0.00820245	1.25484e-05	0.810038	0.0599967	0.654906	0.00137697	0.00251427	0.00811343	0.00198843	1.91607e-05	1.23688	0.0916112	0.00210254	0.00383913	0.0123887	0.00303621	0.00017326	0.00025785
CGR0340	CGR0340	DE	Sielmingen	2023-03-Spring	2023-02-17	48.6664	9.26435	T1	Plant_3	9	15	FALSE	FALSE	0	0	0	1	0	0	Kevin	rural	4.57	0.36	1	0	1	1	4.65	80.6	13	21.81	6.50583	4.28087	0.0046061	4.73556e-05	0.837083	0.0353641	0.714033	0.00101343	0.00204935	0.0046061	0.00142163	6.63214e-05	1.17233	0.0495273	0.00141931	0.0028701	0.00645082	0.00199098	0.00014483	0.00020135
CGR0341	CGR0341	DE	Sielmingen	2023-03-Spring	2023-02-17	48.6664	9.26435	T1	Plant_4	14	14	FALSE	TRUE	0	2	0	0	0	0	Kevin	rural	3.8	0.28	3	0	3	2	4.65	80.6	13	21.81	6.50583	4.20795	0.00467774	3.02628e-05	0.860766	0.0289192	0.775406	0.0009051	0.00107721	0.00467774	0.00089229	3.90284e-05	1.11008	0.0372955	0.00116726	0.00138922	0.00603263	0.00115074	9.54299e-05	0.00012579
CGR0342	CGR0342	DE	Sielmingen	2023-03-Spring	2023-02-17	48.6664	9.26435	T1	Plant_5	18	31	FALSE	FALSE	1	1	0	0	0	0	Kevin	rural	2.66	0.57	1	0	1	1	4.65	80.6	13	21.81	6.50583	3.96538	0.00850477	4.45453e-05	0.906911	0.0479431	0.769368	0.00142509	0.00818471	0.00850477	0.00107128	5.78986e-05	1.17877	0.0623149	0.00185228	0.0106382	0.0110542	0.00139242	0.00012121	0.00015582
CGR0343	CGR0343	DE	Sielmingen	2023-03-Spring	2023-02-17	48.6664	9.26435	T1	Plant_6	13	18	FALSE	FALSE	1	1	0	0	0	0	Kevin	rural	1.3	0.33	1	0	1	1	4.65	80.6	13	21.81	6.50583	4.224	0.006028	0.00425164	0.814883	0.0481729	0.644944	0.00148341	0.00259646	0.00570893	0.00151359	0.00659227	1.2635	0.0746932	0.00230006	0.00402588	0.00885183	0.00234686	0.00012967	0.00019456
CGR0347	CGR0347	DE	Sielmingen	2023-03-Spring	2023-02-17	48.6664	9.26435	T2	Plant_4	10	36	FALSE	TRUE	0	0	0	0	0	0	Kevin	rural	22.96	0.36	1	0	1	1	4.65	80.6	13	21.81	6.50583	3.83043	0.00429649	0.00010799	0.946457	0.0192486	0.78867	0.000506	0.00055662	0.00429649	0.00046785	0.00013692	1.20007	0.0244065	0.00064159	0.00070577	0.00544777	0.00059321	4.31903e-05	5.31355e-05
CGR0349	CGR0349	DE	Sielmingen	2023-03-Spring	2023-02-17	48.6664	9.26435	T2	Plant_6	26	23	FALSE	FALSE	1	2	0	0	4	0	Kevin	rural	27.39	2.94	2	0	6	2	4.65	80.6	13	21.81	6.50583	3.87454	0.00915086	0.136886	0.922707	0.0432013	0.623393	0.0239515	0.00190192	0.00915086	0.00104956	0.219583	1.48014	0.0693004	0.0384213	0.00305092	0.0146791	0.00168362	0.00033385	0.00052389
CGR0350	CGR0350	DE	Eppingen	2023-03-Spring	2023-02-20	49.1388	8.94145	T1	Plant_1	24	31	TRUE	FALSE	1	3	0	2	0	0	Kevin	rural	3.3	0.44	5	0	5	2	10.2	84.1	6.475	16.48	3.89333	3.9361	0.0105691	2.61779e-05	0.837035	0.0544485	0.702916	0.00442988	0.00265257	0.0105691	0.00167467	3.72419e-05	1.1908	0.0774609	0.00630215	0.00377367	0.0150361	0.00238246	0.00030041	0.00042333
CGR0353	CGR0353	DE	Eppingen	2023-03-Spring	2023-02-20	49.1388	8.94145	T1	Plant_4	17	15	TRUE	FALSE	1	1	0	1	0	0	Kevin	rural	8.6	0.39	2	0	2	2	10.2	84.1	6.475	16.48	3.89333	3.99875	0.0105715	6.78808e-05	0.827798	0.051844	0.708817	0.0024385	0.00194432	0.0105715	0.00184568	9.57664e-05	1.16786	0.0731416	0.00344024	0.00274305	0.0149143	0.00260388	0.00013913	0.00019569
CGR0359	CGR0359	DE	Eppingen	2023-03-Spring	2023-02-20	49.1388	8.94145	T2	Plant_4	12	22	TRUE	FALSE	1	3	0	1	0	0	Kevin	rural	4.16	-0.1	4	0	4	2	10.2	84.1	6.475	16.48	3.89333	4.21913	0.0133534	7.75328e-05	0.659262	0.0899571	0.517214	0.00453312	0.0113391	0.0133534	0.00438431	0.0001499	1.27464	0.173926	0.0087645	0.0219234	0.0258179	0.00847679	0.00088082	0.00169409
CGR0365	CGR0365	DE	Goelshausen	2023-03-Spring	2023-02-20	49.0422	8.74256	T1	Plant_4	16	27	TRUE	TRUE	2	3	0	1	0	0	Kevin	rural	6.03	1.03	5	0	5	3	5.41493	82.0209	12.428	16.474	8.46611	3.87351	0.0084456	9.48583e-05	0.899959	0.0370981	0.78572	0.00290524	0.0019171	0.0084456	0.00074417	0.00012073	1.14539	0.0472154	0.00369755	0.00243993	0.0107489	0.00094711	0.00019684	0.00024759
CGR0370	CGR0370	DE	Goelshausen	2023-03-Spring	2023-02-20	49.0422	8.74256	T2	Plant_3	18	18	FALSE	FALSE	2	1	0	0	0	0	Kevin	rural	2.75	1.84	1	0	1	1	5.41493	82.0209	12.428	16.474	8.46611	4.1371	0.00363428	0.00014041	0.920868	0.0205473	0.81025	0.00171895	0.00104096	0.00363428	0.00071318	0.00017329	1.13652	0.0253592	0.0021215	0.00128474	0.00448539	0.0008802	9.89483e-05	0.00012093
CGR0374	CGR0374	DE	Bismarckstrasse	2023-03-Spring	2023-02-21	48.5193	9.07849	T1	Plant_1	11	12	FALSE	FALSE	1	0	0	1	0	0	Natalie	urban	0.13	0.43	1	0	1	1	5.41493	82.0209	12.428	16.474	2.78389	4.1284	0.0035077	6.34478e-05	0.927808	0.0201734	0.829745	0.00086104	0.00171664	0.0035077	0.00086599	7.64666e-05	1.11818	0.0243128	0.00103772	0.00206887	0.00422744	0.00104368	0.00015569	0.00018684
CGR0376	CGR0376	DE	Bismarckstrasse	2023-03-Spring	2023-02-21	48.5193	9.07849	T1	Plant_3	10	19	FALSE	FALSE	0	0	0	0	0	0	Natalie	urban	3.02	-0.39	0	0	0	0	5.41493	82.0209	12.428	16.474	2.78389	4.18622	0.0013069	1.45636e-05	0.958311	0.0108305	0.839934	0.00020216	0.00071503	0.0013069	0.00049815	1.7339e-05	1.14094	0.0128945	0.00024068	0.00085129	0.00155595	0.00059308	4.46188e-05	5.20664e-05
CGR0377	CGR0377	DE	Bismarckstrasse	2023-03-Spring	2023-02-21	48.5193	9.07849	T1	Plant_4	9	11	FALSE	FALSE	0	0	0	0	0	0	Natalie	urban	3.59	-0.55	0	0	0	0	5.41493	82.0209	12.428	16.474	2.78389	4.01949	0.00315641	5.64946e-05	0.935305	0.0151594	0.815035	0.00071742	0.00315641	0.00168481	0.00080884	6.93155e-05	1.14756	0.0185997	0.00088023	0.00387272	0.00206717	0.0009924	0.00010448	0.00012555
CGR0378	CGR0378	DE	Bismarckstrasse	2023-03-Spring	2023-02-21	48.5193	9.07849	T1	Plant_5	8	13	FALSE	FALSE	0	0	0	0	0	0	Natalie	urban	3.9	-0.01	0	0	0	0	5.41493	82.0209	12.428	16.474	2.78389	4.21571	0.0032082	3.87566e-05	0.921101	0.0204358	0.818468	0.00050747	0.001317	0.0032082	0.00087808	4.73527e-05	1.1254	0.0249683	0.00062002	0.0016091	0.00391977	0.00107283	0.00010149	0.00012428
CGR0380	CGR0380	DE	Bismarckstrasse	2023-03-Spring	2023-02-21	48.5193	9.07849	T2	Plant_1	20	32	FALSE	FALSE	3	3	0	2	4	0	Natalie	urban	0.32	-0.66	5	0	9	3	5.41493	82.0209	12.428	16.474	2.78389	3.97828	0.00737013	0.0828584	0.900396	0.0331504	0.687696	0.0308237	0.00234629	0.00737013	0.00121522	0.120487	1.30929	0.048205	0.0448217	0.00341181	0.0107171	0.00176709	0.00036848	0.00053239
CGR0384	CGR0384	DE	Bismarckstrasse	2023-03-Spring	2023-02-21	48.5193	9.07849	T2	Plant_5	12	18	FALSE	FALSE	0	2	0	2	4	0	Natalie	urban	2.1	-0.7	4	0	8	3	5.41493	82.0209	12.428	16.474	2.78389	3.61071	0.00958093	0.2224	0.945003	0.0340742	0.620551	0.00133732	0.00958093	0.00547741	0.00056858	0.358392	1.52285	0.0549097	0.00215506	0.0154394	0.0088267	0.00091626	0.0004808	0.00076526
CGR0385	CGR0385	DE	Bismarckstrasse	2023-03-Spring	2023-02-21	48.5193	9.07849	T2	Plant_6	23	28	FALSE	TRUE	1	2	0	1	5	0	Natalie	urban	3.18	-0.02	4	0	9	4	5.41493	82.0209	12.428	16.474	2.78389	3.23092	0.0204735	0.294257	0.916454	0.0510981	0.506292	0.0074517	0.0204735	0.0071151	0.00109249	0.5812	1.81013	0.100926	0.0147182	0.0404381	0.0140533	0.00215782	0.00063104	0.00122933
CGR0387	CGR0387	DE	Einsiedel	2023-03-Spring	2023-02-21	48.5558	9.13491	T1	Plant_2	12	42	FALSE	FALSE	2	1	0	0	0	0	Natalie	rural	8.39	-0.77	1	0	1	1	9.3	76.75	10.85	19.82	5.78667	3.98317	0.00303636	0.00023627	0.958756	0.0141002	0.782004	0.050827	0.00070668	0.00303636	0.00025694	0.00030213	1.22602	0.0180308	0.0649959	0.00090367	0.00388279	0.00032857	0.00018187	0.00022791
CGR0388	CGR0388	DE	Einsiedel	2023-03-Spring	2023-02-21	48.5558	9.13491	T1	Plant_3	17	41	FALSE	TRUE	2	1	0	1	0	0	Natalie	rural	9.38	-0.81	3	0	3	3	9.3	76.75	10.85	19.82	5.78667	4.13506	0.00299204	0.0003382	0.956972	0.0156667	0.758775	0.0649147	0.00110166	0.00299204	0.00022169	0.00044572	1.26121	0.0206473	0.0855519	0.00145189	0.00394325	0.00029216	0.00018105	0.00023251
CGR0395	CGR0395	DE	Einsiedel	2023-03-Spring	2023-02-21	48.5558	9.13491	T2	Plant_4	17	32	FALSE	TRUE	3	1	0	1	0	0	Natalie	rural	5.02	-0.74	3	0	3	3	9.3	76.75	10.85	19.82	5.78667	4.17246	0.00386738	5.10331e-05	0.906269	0.0291881	0.79045	0.00070825	0.00287748	0.00386738	0.00099366	6.45621e-05	1.14652	0.0369259	0.00089601	0.00364031	0.00489264	0.00125708	9.56816e-05	0.00011924
CGR0397	CGR0397	DE	Einsiedel	2023-03-Spring	2023-02-21	48.5558	9.13491	T2	Plant_6	11	21	FALSE	TRUE	1	0	0	1	0	0	Natalie	rural	8.88	-0.55	2	0	2	2	9.3	76.75	10.85	19.82	5.78667	4.17313	0.00504166	9.80789e-06	0.918636	0.0251452	0.752672	0.00043891	0.00097313	0.00504166	0.00088578	1.30308e-05	1.2205	0.0334079	0.00058314	0.0012929	0.00669835	0.00117685	7.03207e-05	8.999e-05
CGR0400	CGR0400	DE	Eyach	2023-03-Spring	2023-02-22	48.446	8.78128	T1	Plant_3	11	9	FALSE	TRUE	0	1	0	1	0	0	Kevin	urban	18.89	0.98	3	0	3	3	8.85	67.425	12.125	9.89	3.96333	3.71921	0.0284684	5.14095e-05	0.801117	0.108851	0.62144	0.00147643	0.00504581	0.0151154	0.00914416	8.27265e-05	1.28913	0.17516	0.00237582	0.00811955	0.0243232	0.0147145	0.00029224	0.00046518
CGR0403	CGR0403	DE	Eyach	2023-03-Spring	2023-02-22	48.446	8.78128	T1	Plant_6	10	11	FALSE	FALSE	0	3	0	2	0	0	Kevin	urban	24.45	-0.94	5	0	5	2	8.85	67.425	12.125	9.89	3.96333	3.89397	0.00943098	5.64509e-05	0.902176	0.0338356	0.779869	0.00082239	0.00132632	0.00943098	0.00092363	7.23851e-05	1.15683	0.0433862	0.00105452	0.00170069	0.012093	0.00118434	0.00013466	0.00017062
CGR0404	CGR0404	DE	Eyach	2023-03-Spring	2023-02-22	48.446	8.78128	T2	Plant_1	16	17	FALSE	FALSE	2	3	0	2	0	0	Kevin	urban	12.33	-0.1	5	0	5	2	8.85	67.425	12.125	9.89	3.96333	3.56973	0.0273544	9.9984e-05	0.846382	0.091334	0.65564	0.0219439	0.00720777	0.00945868	0.00275421	0.0001525	1.29093	0.139305	0.0334694	0.0109935	0.0144266	0.00420079	0.00019303	0.00029088
CGR0405	CGR0405	DE	Eyach	2023-03-Spring	2023-02-22	48.446	8.78128	T2	Plant_2	18	26	FALSE	TRUE	2	1	0	1	0	0	Kevin	urban	17.34	-0.79	3	0	3	3	8.85	67.425	12.125	9.89	3.96333	3.83292	0.0112282	1.45552e-05	0.889551	0.047675	0.732549	0.00310352	0.00780041	0.0112282	0.00098688	1.98692e-05	1.21432	0.0650809	0.0042366	0.0106483	0.0153275	0.00134718	0.00020468	0.00027194
CGR0407	CGR0407	DE	Eyach	2023-03-Spring	2023-02-22	48.446	8.78128	T2	Plant_4	13	14	FALSE	FALSE	0	2	0	1	0	0	Kevin	urban	23.11	-0.39	3	0	3	2	8.85	67.425	12.125	9.89	3.96333	3.80579	0.0156576	2.62629e-05	0.856628	0.0577806	0.705593	0.00132235	0.00158003	0.0156576	0.00173178	3.7221e-05	1.21405	0.0818894	0.00187409	0.00223929	0.0221907	0.00245436	0.00019901	0.00027623
CGR0408	CGR0408	DE	Eyach	2023-03-Spring	2023-02-22	48.446	8.78128	T2	Plant_5	14	18	FALSE	FALSE	4	2	0	2	0	0	Kevin	urban	24.55	-0.24	4	0	4	2	8.85	67.425	12.125	9.89	3.96333	4.16926	0.0107744	2.03082e-05	0.820445	0.0670067	0.641137	0.00304772	0.00298913	0.0107744	0.00185429	3.16752e-05	1.27967	0.104512	0.00475361	0.00466222	0.0168051	0.00289218	0.00020894	0.00031496
CGR0410	CGR0410	DE	Hoefendorf	2023-03-Spring	2023-02-22	48.4059	8.85141	T1	Plant_1	23	21	FALSE	TRUE	1	3	0	1	0	0	Kevin	rural	2.7	-2.43	5	0	5	3	5.41493	82.0209	12.428	16.474	7.63556	3.85268	0.00785532	4.97277e-05	0.921114	0.0348468	0.79221	0.00237273	0.00113848	0.00785532	0.00061264	6.27708e-05	1.16271	0.0439869	0.00299507	0.00143709	0.00991571	0.00077333	0.0001135	0.00014114
CGR0411	CGR0411	DE	Hoefendorf	2023-03-Spring	2023-02-22	48.4059	8.85141	T1	Plant_2	16	30	FALSE	TRUE	3	1	0	1	0	0	Kevin	rural	5.35	-0.92	3	0	3	3	5.41493	82.0209	12.428	16.474	7.63556	4.07192	0.00518414	7.33938e-06	0.93085	0.0285084	0.765063	0.00148773	0.00217496	0.00518414	0.00063736	9.59317e-06	1.2167	0.0372628	0.00194459	0.00284285	0.0067761	0.00083308	0.00019511	0.00024734
CGR0412	CGR0412	DE	Hoefendorf	2023-03-Spring	2023-02-22	48.4059	8.85141	T1	Plant_3	14	18	TRUE	FALSE	1	2	0	1	0	0	Kevin	rural	9.4	-2.38	3	0	3	2	5.41493	82.0209	12.428	16.474	7.63556	4.07433	0.00841835	3.91537e-05	0.867843	0.0417401	0.72852	0.00217143	0.001353	0.00841835	0.00106157	5.37443e-05	1.19124	0.0572945	0.0029806	0.00185719	0.0115554	0.00145716	0.00062349	0.00083812
CGR0413	CGR0413	DE	Hoefendorf	2023-03-Spring	2023-02-22	48.4059	8.85141	T1	Plant_4	17	27	FALSE	FALSE	1	3	0	2	0	0	Kevin	rural	13.68	-2.42	5	0	5	2	5.41493	82.0209	12.428	16.474	7.63556	3.58895	0.0203334	0.00016426	0.851079	0.0672243	0.679923	0.0268096	0.00238984	0.0203334	0.00087806	0.00024159	1.25173	0.0988704	0.0394303	0.00351486	0.0299055	0.00129141	0.00087242	0.00126787
CGR0414	CGR0414	DE	Hoefendorf	2023-03-Spring	2023-02-22	48.4059	8.85141	T1	Plant_5	20	26	TRUE	TRUE	2	2	0	1	0	0	Kevin	rural	15.98	-2.17	4	0	4	3	5.41493	82.0209	12.428	16.474	7.63556	3.83418	0.00962249	2.68169e-05	0.918183	0.0412806	0.773863	0.00274321	0.0014317	0.00962249	0.00063169	3.46532e-05	1.18649	0.0533436	0.00354483	0.00185007	0.0124344	0.00081628	0.00063578	0.00080222
CGR0415	CGR0415	DE	Hoefendorf	2023-03-Spring	2023-02-22	48.4059	8.85141	T1	Plant_6	14	18	FALSE	FALSE	0	1	0	1	0	0	Kevin	rural	25.55	-2.78	2	0	2	2	5.41493	82.0209	12.428	16.474	7.63556	3.94989	0.00499889	3.5877e-05	0.942849	0.027885	0.826024	0.00128597	0.00175752	0.00499889	0.00043052	4.34334e-05	1.14143	0.033758	0.00155682	0.00212769	0.00605175	0.0005212	8.30882e-05	9.92101e-05
CGR0416	CGR0416	DE	Hoefendorf	2023-03-Spring	2023-02-22	48.4059	8.85141	T2	Plant_1	22	22	TRUE	FALSE	1	2	0	2	0	0	Kevin	rural	7.19	-2.15	4	0	4	2	5.41493	82.0209	12.428	16.474	7.63556	3.87264	0.00531652	6.96545e-05	0.920964	0.0308265	0.767255	0.00698006	0.00095677	0.00531652	0.00066724	9.0784e-05	1.20034	0.0401777	0.00909744	0.001247	0.00692928	0.00086965	0.00011039	0.00013987
CGR0419	CGR0419	DE	Hoefendorf	2023-03-Spring	2023-02-22	48.4059	8.85141	T2	Plant_4	14	28	FALSE	TRUE	1	2	0	2	0	0	Kevin	rural	19.97	-2.65	5	0	5	3	5.41493	82.0209	12.428	16.474	7.63556	4.18861	0.00703011	2.915e-05	0.820681	0.0414293	0.689509	0.00374965	0.00263676	0.00703011	0.00203508	4.22764e-05	1.19024	0.0600852	0.00543815	0.00382411	0.0101958	0.0029515	0.00030434	0.00043319
CGR0422	CGR0422	DE	Furt	2023-03-Spring	2023-02-23	47.8625	9.77555	T1	Plant_1	17	23	TRUE	TRUE	1	4	0	2	0	0	Natalie	rural	2.26	-0.32	7	0	7	3	5.41493	82.0209	12.428	16.474	3.99167	3.9564	0.00918963	3.66016e-05	0.834127	0.0532566	0.688338	0.0019799	0.00187038	0.00918963	0.00115321	5.31739e-05	1.2118	0.0773699	0.00287635	0.00271724	0.0133505	0.00167536	0.00023388	0.0003327
CGR0424	CGR0424	DE	Furt	2023-03-Spring	2023-02-23	47.8625	9.77555	T1	Plant_3	12	15	FALSE	FALSE	3	2	0	1	0	0	Natalie	rural	5.55	-0.53	3	0	3	2	5.41493	82.0209	12.428	16.474	3.99167	4.0944	0.00670161	0.00010165	0.840467	0.0462235	0.720724	0.00141719	0.00176617	0.00670161	0.00149414	0.00014104	1.16614	0.0641348	0.00196635	0.00245055	0.00929845	0.00207311	0.00017902	0.00025006
CGR0426	CGR0426	DE	Furt	2023-03-Spring	2023-02-23	47.8625	9.77555	T1	Plant_5	15	17	FALSE	FALSE	2	2	0	1	0	0	Natalie	rural	8.41	-0.54	3	0	3	2	5.41493	82.0209	12.428	16.474	3.99167	3.95494	0.00661274	6.77699e-05	0.899758	0.0346441	0.75904	0.00130607	0.00096434	0.00548867	0.0008469	8.92837e-05	1.18539	0.0456421	0.00172069	0.00127047	0.00723107	0.00111575	0.00012704	0.0001633
CGR0428	CGR0428	DE	Furt	2023-03-Spring	2023-02-23	47.8625	9.77555	T2	Plant_1	18	28	TRUE	TRUE	4	2	0	2	0	0	Natalie	rural	0.85	-1.18	5	0	5	3	5.41493	82.0209	12.428	16.474	3.99167	3.88707	0.00596273	1.14248e-05	0.94058	0.0258281	0.809844	0.00154033	0.00145197	0.00596273	0.00050009	1.41074e-05	1.16143	0.0318927	0.00190201	0.00179291	0.00736282	0.00061752	0.00014022	0.00016959
CGR0429	CGR0429	DE	Furt	2023-03-Spring	2023-02-23	47.8625	9.77555	T2	Plant_2	17	29	TRUE	TRUE	0	2	0	2	0	0	Natalie	rural	0.95	-0.4	5	0	5	3	5.41493	82.0209	12.428	16.474	3.99167	4.04135	0.00325238	7.27961e-06	0.922428	0.0164759	0.811348	0.00107589	0.0010221	0.00325238	0.00037679	8.97224e-06	1.13691	0.0203069	0.00132605	0.00125975	0.00400861	0.00046439	0.00022059	0.0002679
CGR0434	CGR0434	DE	Altshausen	2023-03-Spring	2023-02-23	47.9325	9.52497	T1	Plant_1	26	20	TRUE	TRUE	1	2	0	2	0	0	Natalie	urban	2.34	-0.21	5	0	5	3	5.1	86	17.3	12.74	7.22306	4.07732	0.0196317	4.467e-05	0.766452	0.0922075	0.588556	0.00294346	0.00375842	0.0196317	0.00365474	7.58975e-05	1.30226	0.156667	0.00500115	0.00638583	0.0333557	0.00620966	0.00047449	0.00078809
CGR0439	CGR0439	DE	Altshausen	2023-03-Spring	2023-02-23	47.9325	9.52497	T1	Plant_6	18	18	TRUE	TRUE	1	2	0	3	0	0	Natalie	urban	4.22	-0.38	6	0	6	3	5.1	86	17.3	12.74	7.22306	4.23456	0.0231123	1.32397e-05	0.655665	0.145013	0.44676	0.00390232	0.00548144	0.0231123	0.00684848	2.96349e-05	1.4676	0.324587	0.00873471	0.0122693	0.0517331	0.0153292	0.00046185	0.00101623
CGR0440	CGR0440	DE	Altshausen	2023-03-Spring	2023-02-23	47.9325	9.52497	T2	Plant_1	21	19	TRUE	TRUE	1	1	0	1	0	0	Natalie	urban	3.15	0.59	3	0	3	3	5.1	86	17.3	12.74	7.22306	4.08158	0.0105191	2.14797e-05	0.836555	0.0531177	0.697421	0.00225318	0.00187212	0.0105191	0.00155724	3.07987e-05	1.1995	0.076163	0.00323073	0.00268434	0.0150828	0.00223286	0.0002321	0.00032767
CGR0443	CGR0443	DE	Altshausen	2023-03-Spring	2023-02-23	47.9325	9.52497	T2	Plant_4	20	22	FALSE	TRUE	2	1	0	2	0	0	Natalie	urban	4.01	1.3	4	0	4	3	5.1	86	17.3	12.74	7.22306	3.97959	0.0112564	5.36476e-06	0.863935	0.0587215	0.704513	0.00300954	0.0015202	0.0112564	0.00168043	7.61484e-06	1.22629	0.0833505	0.00427179	0.0021578	0.0159775	0.00238523	0.00043702	0.00060573
CGR0446	CGR0446	DE	Heuberger Tor	2023-03-Spring	2023-02-24	48.5428	9.02053	T1	Plant_1	18	18	FALSE	TRUE	0	3	0	2	0	0	Natalie	rural	0.45	-0.56	6	0	6	3	7.7	78.025	13.15	20.05	2.20528	3.66076	0.0292107	8.23903e-06	0.778663	0.127653	0.573946	0.00451868	0.0211816	0.0292107	0.00211433	1.43551e-05	1.35668	0.222413	0.00787302	0.0369053	0.0508945	0.00368384	0.00226235	0.00385428
CGR0448	CGR0448	DE	Heuberger Tor	2023-03-Spring	2023-02-24	48.5428	9.02053	T1	Plant_3	17	22	FALSE	TRUE	2	3	0	2	0	0	Natalie	rural	1.77	-0.71	6	0	6	3	7.7	78.025	13.15	20.05	2.20528	3.96547	0.0229983	6.91934e-05	0.814186	0.105742	0.612964	0.00286566	0.0108356	0.0229983	0.00209134	0.00011288	1.32828	0.172509	0.00467509	0.0176773	0.0375198	0.00341184	0.000359	0.00056702
CGR0449	CGR0449	DE	Heuberger Tor	2023-03-Spring	2023-02-24	48.5428	9.02053	T1	Plant_4	14	22	FALSE	TRUE	2	2	0	1	0	0	Natalie	rural	4.12	-0.5	4	0	4	3	7.7	78.025	13.15	20.05	2.20528	4.11624	0.00676793	9.31429e-05	0.879691	0.0414827	0.743754	0.00128508	0.00137971	0.00676793	0.0009422	0.00012523	1.18277	0.0557747	0.00172783	0.00185507	0.00909968	0.00126682	0.0001542	0.00020275
CGR0450	CGR0450	DE	Heuberger Tor	2023-03-Spring	2023-02-24	48.5428	9.02053	T1	Plant_5	17	26	FALSE	TRUE	1	2	0	2	0	0	Natalie	rural	5.27	-0.7	5	0	5	3	7.7	78.025	13.15	20.05	2.20528	4.08839	0.00769502	7.16517e-06	0.86267	0.0454207	0.71705	0.00140198	0.00155291	0.00769502	0.00104154	9.99257e-06	1.20308	0.0633438	0.0019552	0.00216569	0.0107315	0.00145253	0.00037062	0.00050389
CGR0451	CGR0451	DE	Heuberger Tor	2023-03-Spring	2023-02-24	48.5428	9.02053	T1	Plant_6	15	19	FALSE	TRUE	2	3	0	1	0	0	Natalie	rural	6.87	-0.37	5	0	5	3	7.7	78.025	13.15	20.05	2.20528	3.93585	0.00778936	8.00861e-05	0.90985	0.0362215	0.794061	0.00587617	0.00160723	0.00778936	0.000645	0.00010086	1.14582	0.0456155	0.00740015	0.00202406	0.00980952	0.00081228	0.00017001	0.00021232
CGR0452	CGR0452	DE	Heuberger Tor	2023-03-Spring	2023-02-24	48.5428	9.02053	T2	Plant_1	20	26	FALSE	TRUE	1	2	0	2	0	0	Natalie	rural	0.96	-0.3	5	0	5	3	7.7	78.025	13.15	20.05	2.20528	3.7742	0.0232122	3.66331e-05	0.797525	0.105131	0.598297	0.00322832	0.00247128	0.0232122	0.00182162	6.12289e-05	1.33299	0.175717	0.00539584	0.00413053	0.0387971	0.00304468	0.00039184	0.00063525
CGR0458	CGR0458	DE	Hagelloch Primary School	2023-03-Spring	2023-02-24	48.5396	9.0087	T1	Plant_1	14	16	TRUE	TRUE	1	2	0	1	0	0	Kevin	urban	4.1	2.3	4	0	4	3	7.7	78.025	13.15	20.05	5.70472	4.21592	0.00740051	9.32302e-05	0.843357	0.044816	0.701928	0.00128556	0.00183757	0.00740051	0.00127971	0.00013282	1.20149	0.0638471	0.00183147	0.00261789	0.0105431	0.00182313	0.00018061	0.00025048
CGR0459	CGR0459	DE	Hagelloch Primary School	2023-03-Spring	2023-02-24	48.5396	9.0087	T1	Plant_2	15	22	FALSE	TRUE	0	2	0	1	0	0	Kevin	urban	7.74	3.02	4	0	4	3	7.7	78.025	13.15	20.05	5.70472	4.06891	0.00774062	8.17948e-06	0.905584	0.0433395	0.735426	0.00242737	0.00212583	0.00774062	0.00183875	1.11221e-05	1.23137	0.0589311	0.00330063	0.00289062	0.0105253	0.00250026	0.00034492	0.00045454
CGR0463	CGR0463	DE	Hagelloch Primary School	2023-03-Spring	2023-02-24	48.5396	9.0087	T1	Plant_6	16	29	TRUE	FALSE	3	0	0	1	0	0	Kevin	urban	9.85	3.1	1	0	1	1	7.7	78.025	13.15	20.05	5.70472	4.14191	0.00482014	2.6975e-05	0.910304	0.0258754	0.801254	0.00091924	0.00115313	0.00482014	0.00079281	3.3666e-05	1.1361	0.0322936	0.00114725	0.00143916	0.00601574	0.00098946	0.000194	0.00023878
CGR0464	CGR0464	DE	Hagelloch Primary School	2023-03-Spring	2023-02-24	48.5396	9.0087	T2	Plant_1	13	10	FALSE	FALSE	1	3	0	1	0	0	Kevin	urban	2.95	0.57	4	0	4	2	7.7	78.025	13.15	20.05	5.70472	4.03155	0.0199823	0.00010629	0.789806	0.102175	0.61645	0.0024916	0.00293888	0.0199823	0.00423901	0.00017242	1.28122	0.165748	0.00404185	0.00476743	0.0324152	0.00687648	0.00029797	0.00047648
CGR0466	CGR0466	DE	Hagelloch Primary School	2023-03-Spring	2023-02-24	48.5396	9.0087	T2	Plant_3	18	17	TRUE	FALSE	0	1	0	1	0	0	Kevin	urban	6.8	1.48	2	0	2	2	7.7	78.025	13.15	20.05	5.70472	4.12131	0.00731127	1.39257e-05	0.845146	0.0489785	0.706742	0.00097082	0.00307754	0.00563306	0.00214847	1.97041e-05	1.19583	0.0693018	0.00137366	0.00435455	0.00797046	0.00303997	0.00032823	0.00045888
CGR0467	CGR0467	DE	Hagelloch Primary School	2023-03-Spring	2023-02-24	48.5396	9.0087	T2	Plant_4	19	16	TRUE	FALSE	0	2	0	2	0	0	Kevin	urban	7.44	1.4	4	0	4	2	7.7	78.025	13.15	20.05	5.70472	4.24094	0.00948284	0.00011786	0.818117	0.0675572	0.663107	0.0171202	0.00317026	0.00948284	0.00309594	0.00017774	1.23376	0.10188	0.0258182	0.00478092	0.0143006	0.00466885	0.00079276	0.00118
CFR0001	CFR0001	FR	AUZE-A	2022-11-Autumn	2022-11-28	43.5278	1.49163	T1	Plant_1	13	7	FALSE	FALSE	1	0	0	0	0	0	Paloma	bareground	1.43	0.63	0	0	0	0	8.475	92.85	5.525	135.2	6.91694	4.33971	0.0068838	2.33023e-05	0.555028	0.054051	0.449222	0.00167802	0.0031032	0.0068838	0.00282323	5.18725e-05	1.23553	0.120321	0.0037354	0.00690793	0.0153238	0.00628471	0.00034487	0.00076497
CFR0003	CFR0003	FR	AUZE-A	2022-11-Autumn	2022-11-28	43.5278	1.49163	T1	Plant_6	7	11	FALSE	FALSE	0	1	0	0	0	0	Paloma	bareground	3.79	0.72	1	0	1	1	8.475	92.85	5.525	135.2	6.91694	3.68232	0.0244802	0.00053407	0.710053	0.0802505	0.559399	0.00495006	0.0244802	0.00838518	0.0047568	0.00095473	1.26932	0.143458	0.0088489	0.0437616	0.0149896	0.00850341	0.00065045	0.00115995
CFR0005	CFR0005	FR	AUZE-A	2022-11-Autumn	2022-11-28	43.5278	1.49163	T1	Plant_10	10	8	FALSE	FALSE	0	2	0	0	0	0	Paloma	bareground	8.29	0.73	2	0	2	1	8.475	92.85	5.525	135.2	6.91694	4.24684	0.0095705	0.00031803	0.790147	0.0676794	0.660219	0.00376383	0.0049013	0.0095705	0.00298709	0.00048171	1.1968	0.102511	0.00570088	0.00742374	0.014496	0.00452439	0.00037277	0.00057803
CFR0007	CFR0007	FR	AUZE-A	2022-11-Autumn	2022-11-28	43.5278	1.49163	T2	Plant_14	10	8	FALSE	TRUE	1	0	0	0	0	0	Paloma	bareground	0.46	0.46	1	0	1	1	8.475	92.85	5.525	135.2	6.91694	4.10062	0.0175079	7.72131e-05	0.805513	0.124095	0.600579	0.00615366	0.0168689	0.0175079	0.00466286	0.00012856	1.34123	0.206625	0.0102462	0.0280878	0.0291517	0.00776393	0.00034235	0.00056138
CFR0008	CFR0008	FR	AUZE-A	2022-11-Autumn	2022-11-28	43.5278	1.49163	T2	Plant_16	13	9	FALSE	FALSE	0	0	0	0	0	0	Paloma	bareground	0.65	0.28	0	0	0	0	8.475	92.85	5.525	135.2	6.91694	3.98238	0.0141075	0.00065693	0.816806	0.0688352	0.666463	0.00722498	0.00303678	0.0141075	0.00170728	0.00098569	1.22558	0.103284	0.0108408	0.00455655	0.0211676	0.00256171	0.00047645	0.00070848
CFR0009	CFR0009	FR	AUZE-A	2022-11-Autumn	2022-11-28	43.5278	1.49163	T2	Plant_17	14	9	FALSE	FALSE	0	0	0	0	0	0	Paloma	bareground	1.03	0.27	0	0	0	0	8.475	92.85	5.525	135.2	6.91694	4.23014	0.00946018	4.06211e-05	0.802526	0.0672131	0.653798	0.00202787	0.00368705	0.00946018	0.00277742	6.2131e-05	1.22748	0.102804	0.00310167	0.00563943	0.0144696	0.00424814	0.00025359	0.00038192
CFR0014	CFR0014	FR	AXLE-A	2022-11-Autumn	2022-11-29	42.7242	1.83403	T1	Plant_4	6	8	FALSE	FALSE	0	0	0	0	0	0	not_informed	grassland	1.35	0	0	0	0	0	3.9	90.05	9.125	185.16	1.79472	4.15405	0.00992757	0.00015269	0.630093	0.0588762	0.509507	0.00885162	0.00545538	0.00992757	0.00195212	0.00029968	1.23667	0.115555	0.0173729	0.0107072	0.0194847	0.0038314	0.00079769	0.00172089
CFR0015	CFR0015	FR	AXLE-A	2022-11-Autumn	2022-11-29	42.7242	1.83403	T1	Plant_6	12	13	FALSE	FALSE	1	1	0	0	0	0	not_informed	grassland	3.48	0.12	1	0	1	1	3.9	90.05	9.125	185.16	1.79472	4.18722	0.0209505	4.66815e-05	0.392722	0.129679	0.242614	0.00331703	0.00537544	0.0153482	0.00303589	0.00019241	1.61871	0.534506	0.0136721	0.0221564	0.0632619	0.0125133	0.00087954	0.00435418
CFR0016	CFR0016	FR	AXLE-A	2022-11-Autumn	2022-11-29	42.7242	1.83403	T1	Plant_8	10	8	FALSE	FALSE	0	0	0	0	0	0	not_informed	grassland	8.4	0.45	0	0	0	0	3.9	90.05	9.125	185.16	1.79472	4.17681	0.00703429	0.00292022	0.802059	0.0460364	0.670312	0.00764067	0.00703429	0.00699994	0.00183115	0.00435651	1.19655	0.068679	0.0113987	0.010494	0.0104428	0.00273179	0.00039509	0.00058768
CFR0019	CFR0019	FR	AXLE-A	2022-11-Autumn	2022-11-29	42.7242	1.83403	T2	Plant_14	15	10	FALSE	FALSE	1	0	0	0	0	0	not_informed	grassland	0.42	0.32	0	0	0	0	3.9	90.05	9.125	185.16	1.79472	4.0507	0.00809519	5.87989e-05	0.864611	0.0567503	0.696865	0.0101899	0.0027494	0.0078901	0.00119367	8.43763e-05	1.24071	0.0814366	0.0146225	0.00394539	0.0113223	0.00171291	0.00065857	0.00092804
CFR0021	CFR0021	FR	AXLE-A	2022-11-Autumn	2022-11-29	42.7242	1.83403	T2	Plant_17	10	6	FALSE	FALSE	2	0	0	0	0	0	not_informed	grassland	2.32	0	0	0	0	0	3.9	90.05	9.125	185.16	1.79472	4.02319	0.0287928	0.00014428	0.58228	0.141769	0.39537	0.00343241	0.00426398	0.0093453	0.00390054	0.00036492	1.47275	0.358572	0.0086815	0.0107848	0.0236368	0.00986554	0.00110685	0.0028429
CFR0027	CFR0027	FR	LUZE-A	2022-11-Autumn	2022-11-29	42.7647	1.75296	T1	Plant_6	7	7	FALSE	TRUE	0	1	0	0	0	0	not_informed	bareground	1.2	0.7	2	0	2	2	7.25	79.7	7.45	145.99	6.70417	4.10954	0.00477003	0.00038911	0.911011	0.0276526	0.795791	0.00498364	0.00200758	0.00477003	0.0008116	0.00048896	1.14479	0.0347486	0.0062625	0.00252275	0.00599407	0.00101986	0.00023311	0.00029445
CFR0031	CFR0031	FR	LUZE-A	2022-11-Autumn	2022-11-29	42.7647	1.75296	T2	Plant_13	13	12	FALSE	FALSE	3	2	0	0	0	0	not_informed	bareground	0.43	0.42	2	0	2	1	7.25	79.7	7.45	145.99	6.70417	4.09448	0.0137139	0.00012805	0.805256	0.0841407	0.610591	0.0343123	0.00610073	0.0137139	0.00319802	0.00020972	1.31881	0.137802	0.0561952	0.00999151	0.02246	0.00523758	0.00132489	0.0021364
CFR0033	CFR0033	FR	LUZE-A	2022-11-Autumn	2022-11-29	42.7647	1.75296	T2	Plant_18	7	6	FALSE	FALSE	0	0	0	1	0	0	not_informed	bareground	0.9	0.45	1	0	1	1	7.25	79.7	7.45	145.99	6.70417	3.31802	0.0163764	0.0001604	0.825638	0.0598579	0.686581	0.0267979	0.00323935	0.015116	0.00111216	0.00023362	1.20254	0.0871826	0.039031	0.00471809	0.0220163	0.00161985	0.00177381	0.0025855
CFR0041	CFR0041	FR	CIER-A	2022-11-Autumn	2022-11-30	42.8533	0.602039	T1	Plant_10	8	8	FALSE	FALSE	0	1	0	1	0	0	not_informed	bareground	2.33	0.33	2	0	2	2	6.85	82.475	7.85	189.79	2.1875	4.23058	0.00981582	0.0013488	0.805791	0.0623372	0.663172	0.00590737	0.00533005	0.00981582	0.00168472	0.00203386	1.21506	0.0939984	0.00890775	0.00803719	0.0148013	0.00254039	0.00070378	0.00106263
CFR0042	CFR0042	FR	CIER-A	2022-11-Autumn	2022-11-30	42.8533	0.602039	T1	Plant_12	10	10	FALSE	TRUE	1	0	0	1	0	0	not_informed	bareground	2.5	0.15	2	0	2	2	6.85	82.475	7.85	189.79	2.1875	4.19155	0.0149246	1.45266e-05	0.64911	0.117526	0.473239	0.0046583	0.00396943	0.0149246	0.00227786	3.06961e-05	1.37163	0.248343	0.00984343	0.00838779	0.0315372	0.00481334	0.00082779	0.00173568
CFR0043	CFR0043	FR	CIER-A	2022-11-Autumn	2022-11-30	42.8533	0.602039	T2	Plant_14	15	11	FALSE	TRUE	0	1	0	4	0	0	not_informed	bareground	0.1	0.58	6	0	6	3	6.85	82.475	7.85	189.79	2.1875	4.10342	0.00424486	2.4629e-05	0.785265	0.0213756	0.689728	0.0035426	0.00141528	0.00424486	0.0005825	3.57083e-05	1.13851	0.0309913	0.00513623	0.00205193	0.0061544	0.00084454	0.00027075	0.00038791
CFR0045	CFR0045	FR	CIER-A	2022-11-Autumn	2022-11-30	42.8533	0.602039	T2	Plant_17	16	9	FALSE	TRUE	0	0	0	3	0	0	not_informed	bareground	3.08	0.07	4	0	4	2	6.85	82.475	7.85	189.79	2.1875	3.75835	0.0128449	0.00065213	0.878026	0.0634612	0.64742	0.064084	0.00366443	0.0128449	0.00133087	0.00100727	1.35619	0.0980218	0.0989838	0.00566005	0.0198401	0.00205565	0.00043686	0.00065936
CFR0046	CFR0046	FR	CIER-A	2022-11-Autumn	2022-11-30	42.8533	0.602039	T2	Plant_19	14	14	FALSE	TRUE	1	0	0	1	0	0	not_informed	bareground	3.22	0.18	2	0	2	2	6.85	82.475	7.85	189.79	2.1875	4.08401	0.0060326	1.81174e-05	0.766698	0.0340272	0.654	0.00263916	0.00203798	0.0060326	0.00151505	2.77025e-05	1.17232	0.0520294	0.00403542	0.00311617	0.00922416	0.00231659	0.00046994	0.00071405
CFR0050	CFR0050	FR	BULE-B	2022-11-Autumn	2022-11-30	42.9106	1.24812	T1	Plant_4	16	13	FALSE	FALSE	1	0	0	0	0	0	not_informed	bareground	0.49	-0.13	0	0	0	0	4.9	91.35	8.95	171.39	7.89444	4.22399	0.00568666	0.0310638	0.863545	0.0485874	0.712083	0.00299359	0.00207917	0.00568666	0.00279382	0.0436238	1.2127	0.0682328	0.00420399	0.00291984	0.00798595	0.00392344	0.00026897	0.0003763
CFR0052	CFR0052	FR	BULE-B	2022-11-Autumn	2022-11-30	42.9106	1.24812	T1	Plant_8	15	8	FALSE	FALSE	0	1	0	0	0	0	not_informed	bareground	0.76	-0.14	1	0	1	1	4.9	91.35	8.95	171.39	7.89444	4.19306	0.00384437	1.19768e-05	0.71974	0.0269879	0.640593	0.00135729	0.00172567	0.00384437	0.00140024	1.86965e-05	1.12355	0.0421296	0.00211881	0.00269386	0.00600127	0.00218585	0.00019158	0.00030203
CFR0054	CFR0054	FR	BULE-B	2022-11-Autumn	2022-11-30	42.9106	1.24812	T1	Plant_12	15	13	FALSE	TRUE	0	1	0	0	0	0	not_informed	bareground	1.68	-0.2	2	0	2	2	4.9	91.35	8.95	171.39	7.89444	4.13108	0.0115397	0.00012711	0.707471	0.0726517	0.578415	0.00366849	0.00471373	0.0115397	0.00323871	0.00021976	1.22312	0.125605	0.00634232	0.00814939	0.0199505	0.00559929	0.00040556	0.00069927
CFR0056	CFR0056	FR	BULE-B	2022-11-Autumn	2022-11-30	42.9106	1.24812	T2	Plant_15	12	7	FALSE	FALSE	0	0	0	0	0	0	not_informed	bareground	0.78	-0.68	0	0	0	0	4.9	91.35	8.95	171.39	7.89444	3.75326	0.026822	1.22533e-05	0.60826	0.116134	0.446612	0.00162492	0.00312977	0.0110863	0.00319882	2.74361e-05	1.36194	0.260033	0.00363832	0.00700782	0.0248231	0.00716241	0.00040168	0.00089561
CFR0057	CFR0057	FR	BULE-B	2022-11-Autumn	2022-11-30	42.9106	1.24812	T2	Plant_18	11	9	FALSE	FALSE	0	0	0	0	0	0	not_informed	bareground	1.08	0.5	0	0	0	0	4.9	91.35	8.95	171.39	7.89444	3.9921	0.0203218	1.01615e-05	0.515186	0.114625	0.364293	0.00182128	0.00398864	0.0141235	0.00485568	2.78936e-05	1.41421	0.31465	0.0049995	0.010949	0.0387696	0.0133291	0.00058647	0.00161445
CFR0058	CFR0058	FR	BULE-B	2022-11-Autumn	2022-11-30	42.9106	1.24812	T2	Plant_19	16	10	FALSE	TRUE	0	1	0	0	0	0	not_informed	bareground	1.17	-0.45	2	0	2	2	4.9	91.35	8.95	171.39	7.89444	4.2013	0.0172669	0.0001364	0.572643	0.111981	0.427508	0.0036171	0.00474038	0.0172669	0.00402676	0.00031905	1.33949	0.26194	0.00846089	0.0110884	0.0403896	0.00941914	0.00063242	0.00150044
CFR0061	CFR0061	FR	DECA-A	2022-11-Autumn	2022-12-01	44.1999	1.77189	T1	Plant_2	16	14	FALSE	TRUE	1	0	0	2	0	0	not_informed	bareground	0.31	-0.16	3	0	3	2	5.64889	87.5789	8.09694	133.664	1.09306	4.0338	0.00649904	1.38498e-05	0.800499	0.0431547	0.675783	0.00136197	0.00163432	0.00649904	0.00125879	2.04944e-05	1.18455	0.0638588	0.00201539	0.00241841	0.00961705	0.00186272	0.00012072	0.00017652
CFR0062	CFR0062	FR	DECA-A	2022-11-Autumn	2022-12-01	44.1999	1.77189	T1	Plant_4	20	16	FALSE	TRUE	1	1	0	1	0	0	not_informed	bareground	0.81	-0.42	3	0	3	3	5.64889	87.5789	8.09694	133.664	1.09306	3.88724	0.0170208	4.15974e-05	0.767874	0.0790003	0.623393	0.00194095	0.00372825	0.0170208	0.00183431	6.67274e-05	1.23177	0.126726	0.00311352	0.00598058	0.0273035	0.00294246	0.00045212	0.00072225
CFR0066	CFR0066	FR	DECA-A	2022-11-Autumn	2022-12-01	44.1999	1.77189	T1	Plant_11	13	9	FALSE	FALSE	0	1	0	1	0	0	not_informed	bareground	4.65	0.66	2	0	2	2	5.64889	87.5789	8.09694	133.664	1.09306	3.96207	0.00904432	0.00222288	0.862657	0.0493854	0.750187	0.00155985	0.00236149	0.0083057	0.00130483	0.0029631	1.14992	0.0658308	0.00207928	0.00314787	0.0110715	0.00173934	0.00032931	0.00043961
CFR0070	CFR0070	FR	DECA-A	2022-11-Autumn	2022-12-01	44.1999	1.77189	T2	Plant_20	13	11	FALSE	FALSE	2	0	0	0	0	0	not_informed	bareground	3.5	-0.54	0	0	0	0	5.64889	87.5789	8.09694	133.664	1.09306	4.28088	0.00969812	3.93269e-05	0.766526	0.0866602	0.609906	0.00225427	0.00599071	0.00969812	0.00542365	6.44804e-05	1.25679	0.142088	0.00369609	0.00982235	0.015901	0.0088926	0.00031153	0.00050618
CFR0071	CFR0071	FR	DECA-A	2022-11-Autumn	2022-12-01	44.1999	1.77189	T2	Plant_22	21	13	FALSE	TRUE	0	0	0	1	0	0	not_informed	bareground	4.76	0.27	2	0	2	2	5.64889	87.5789	8.09694	133.664	1.09306	4.0722	0.00656422	9.63287e-05	0.872901	0.0345101	0.741304	0.00888467	0.00184346	0.00656422	0.00085983	0.00012994	1.17752	0.0465533	0.0119852	0.00248678	0.00885497	0.00115989	0.00051602	0.00068655
CFR0072	CFR0072	FR	DECA-A	2022-11-Autumn	2022-12-01	44.1999	1.77189	T2	Plant_23	10	10	FALSE	FALSE	0	1	0	1	0	0	not_informed	bareground	6.1	0.31	2	0	2	2	5.64889	87.5789	8.09694	133.664	1.09306	3.98318	0.0290051	1.72086e-05	0.494616	0.146804	0.315802	0.00297085	0.00439338	0.0290051	0.00426597	5.44917e-05	1.56622	0.464861	0.00940732	0.0139118	0.0918456	0.0135084	0.00053933	0.00171639
CFR0073	CFR0073	FR	NAUV-B	2022-11-Autumn	2022-12-01	44.5204	2.42713	T1	Plant_2	12	11	FALSE	FALSE	0	1	0	0	0	0	not_informed	grassland	1.05	-0.55	1	0	1	1	5.925	88.9	10.225	97.52	6.61917	4.10519	0.00637529	9.60312e-05	0.81679	0.0446565	0.698707	0.0022974	0.00619891	0.00637529	0.00169573	0.00013744	1.169	0.063913	0.00328807	0.00887197	0.00912442	0.00242696	0.00034983	0.00049732
CFR0075	CFR0075	FR	NAUV-B	2022-11-Autumn	2022-12-01	44.5204	2.42713	T1	Plant_6	6	8	FALSE	FALSE	0	1	0	0	0	0	not_informed	grassland	1.55	-0.64	1	0	1	1	5.925	88.9	10.225	97.52	6.61917	4.17832	0.00872632	0.00653685	0.787502	0.0548725	0.651762	0.00639281	0.0059305	0.00872632	0.00244326	0.0100295	1.20827	0.0841911	0.0098085	0.00909918	0.0133888	0.0037487	0.0005556	0.00085862
CFR0077	CFR0077	FR	NAUV-B	2022-11-Autumn	2022-12-01	44.5204	2.42713	T1	Plant_10	12	9	FALSE	FALSE	0	0	0	0	0	0	not_informed	grassland	2.49	-0.34	0	0	0	0	5.925	88.9	10.225	97.52	6.61917	3.78753	0.0149888	4.80448e-05	0.806006	0.0607813	0.677136	0.00970606	0.00849142	0.00476648	0.00187321	7.0953e-05	1.19032	0.0897624	0.014334	0.0125402	0.00703918	0.00276637	0.00021736	0.00032093
CFR0081	CFR0081	FR	NAUV-B	2022-11-Autumn	2022-12-01	44.5204	2.42713	T2	Plant_18	9	10	FALSE	FALSE	0	0	0	0	0	0	not_informed	grassland	1.53	-0.28	0	0	0	0	5.925	88.9	10.225	97.52	6.61917	4.23298	0.00889529	0.00403202	0.813778	0.0603967	0.676454	0.00744188	0.00588331	0.00889529	0.00249879	0.00596053	1.20301	0.0892843	0.0110013	0.00869728	0.0131499	0.00369396	0.00044476	0.00068618
CFR0084	CFR0084	FR	NAUV-B	2022-11-Autumn	2022-12-01	44.5204	2.42713	T2	Plant_23	12	6	FALSE	FALSE	0	1	0	0	0	0	not_informed	grassland	4.4	-0.33	1	0	1	1	5.925	88.9	10.225	97.52	6.61917	4.08517	0.0125189	0.00825871	0.779873	0.0628688	0.626042	0.0147202	0.0125189	0.00742923	0.00274369	0.013192	1.24572	0.100423	0.0235131	0.0199969	0.011867	0.0043826	0.00052322	0.00083303
CFR0086	CFR0086	FR	COLO-B	2022-11-Autumn	2022-12-02	44.3477	2.33971	T1	Plant_4	14	8	FALSE	FALSE	0	1	0	0	0	0	not_informed	grassland	2.75	-0.21	1	0	1	1	3.4	82.5	3.85	0	1.52083	3.94373	0.0172588	0.0001707	0.75864	0.0976903	0.592804	0.00319161	0.00417125	0.0153029	0.00217081	0.00028795	1.27975	0.164794	0.00538392	0.00703648	0.0258145	0.00366193	0.00058664	0.00099571
CFR0089	CFR0089	FR	COLO-B	2022-11-Autumn	2022-12-02	44.3477	2.33971	T1	Plant_10	7	5	FALSE	FALSE	0	0	0	0	0	0	not_informed	grassland	4.67	0.58	0	0	0	0	3.4	82.5	3.85	0	1.52083	4.14179	0.0126191	0.00207797	0.808845	0.0686971	0.658666	0.0102205	0.00459251	0.0126191	0.00176945	0.00315482	1.228	0.104297	0.0155169	0.00697244	0.0191585	0.00268642	0.00096186	0.001459
CFR0091	CFR0091	FR	COLO-B	2022-11-Autumn	2022-12-02	44.3477	2.33971	T2	Plant_14	21	7	FALSE	FALSE	0	0	0	0	0	0	not_informed	grassland	1	-1.02	0	0	0	0	3.4	82.5	3.85	0	1.52083	3.82953	0.014085	7.3836e-05	0.865472	0.0619351	0.7146	0.00310017	0.00368453	0.014085	0.00117352	0.00010332	1.21113	0.086671	0.00433833	0.00515607	0.0197104	0.0016422	0.00070078	0.00096018
CFR0095	CFR0095	FR	COLO-B	2022-11-Autumn	2022-12-02	44.3477	2.33971	T2	Plant_22	7	7	FALSE	FALSE	0	0	0	0	0	0	not_informed	grassland	6.13	-0.63	0	0	0	0	3.4	82.5	3.85	0	1.52083	4.04388	0.0165963	1.83045e-05	0.755818	0.103058	0.576764	0.00511027	0.00608162	0.00969353	0.00212687	3.17366e-05	1.31045	0.178683	0.00886026	0.0105444	0.0168068	0.00368759	0.00414738	0.0070648
CFR0096	CFR0096	FR	COLO-B	2022-11-Autumn	2022-12-02	44.3477	2.33971	T2	Plant_23	13	7	FALSE	FALSE	0	0	0	0	0	0	not_informed	grassland	8	-0.21	0	0	0	0	3.4	82.5	3.85	0	1.52083	4.0449	0.00761484	1.31215e-05	0.851608	0.0397904	0.742495	0.00258798	0.00272328	0.00761484	0.00085857	1.76722e-05	1.14696	0.0535901	0.00348551	0.00366774	0.0102557	0.00115633	0.00190078	0.00259071
CFR0097	CFR0097	FR	RAYR-A	2022-11-Autumn	2022-12-02	44.196	2.49316	T1	Plant_2	13	11	FALSE	TRUE	1	0	0	0	0	0	not_informed	bareground	1.55	1.89	1	0	1	1	2.9	88.625	5.475	131.05	6.28944	4.188	0.0035375	5.06337e-05	0.873609	0.0225159	0.753391	0.0012347	0.00102203	0.0035375	0.00077671	6.72077e-05	1.15957	0.0298861	0.00163886	0.00135657	0.00469543	0.00103096	0.00020581	0.00026898
CFR0098	CFR0098	FR	RAYR-A	2022-11-Autumn	2022-12-02	44.196	2.49316	T1	Plant_4	12	10	FALSE	FALSE	0	0	0	0	0	0	not_informed	bareground	2.5	1.79	0	0	0	0	2.9	88.625	5.475	131.05	6.28944	4.16342	0.00932828	4.59706e-05	0.850381	0.0484489	0.719171	0.00271235	0.00212614	0.00932828	0.00141848	6.39217e-05	1.18245	0.0673676	0.0037715	0.00295638	0.0129709	0.00197238	0.00045305	0.00062387
CFR0099	CFR0099	FR	RAYR-A	2022-11-Autumn	2022-12-02	44.196	2.49316	T1	Plant_6	13	11	FALSE	FALSE	0	0	0	0	0	0	not_informed	bareground	2.8	1.7	0	0	0	0	2.9	88.625	5.475	131.05	6.28944	4.2214	0.00587362	1.86258e-05	0.826793	0.029672	0.712848	0.00328612	0.00177437	0.00587362	0.0012552	2.61287e-05	1.15984	0.0416246	0.00460985	0.00248913	0.00823965	0.00176082	0.00037108	0.00051912
CFR0100	CFR0100	FR	RAYR-A	2022-11-Autumn	2022-12-02	44.196	2.49316	T1	Plant_8	16	9	FALSE	FALSE	0	0	0	1	0	0	not_informed	bareground	4	2.3	1	0	1	1	2.9	88.625	5.475	131.05	6.28944	4.20535	0.00754393	0.00011046	0.854966	0.045844	0.734142	0.00295656	0.00229003	0.00754393	0.00127085	0.00015046	1.16458	0.0624456	0.00402723	0.00311932	0.0102758	0.00173107	0.00035008	0.00047343
CFR0102	CFR0102	FR	RAYR-A	2022-11-Autumn	2022-12-02	44.196	2.49316	T1	Plant_11	20	12	FALSE	TRUE	2	0	0	1	0	0	not_informed	bareground	13.67	-0.4	2	0	2	2	2.9	88.625	5.475	131.05	6.28944	4.12778	0.0040994	1.67009e-05	0.787108	0.0291857	0.690591	0.00183621	0.00255193	0.0040994	0.00084503	2.41835e-05	1.13976	0.042262	0.0026589	0.00369528	0.00593608	0.00122363	0.00035246	0.0005065
CFR0103	CFR0103	FR	RAYR-A	2022-11-Autumn	2022-12-02	44.196	2.49316	T2	Plant_14	22	10	FALSE	TRUE	1	1	0	1	0	0	not_informed	bareground	1.42	0.04	3	0	3	3	2.9	88.625	5.475	131.05	6.28944	4.11716	0.00251395	7.48941e-05	0.7405	0.0176423	0.65044	0.00869599	0.00218329	0.00251395	0.00057387	0.00011514	1.13846	0.0271236	0.0133694	0.00335663	0.003865	0.00088229	0.00026525	0.00040729
CFR0107	CFR0107	FR	RAYR-A	2022-11-Autumn	2022-12-02	44.196	2.49316	T2	Plant_22	20	14	FALSE	TRUE	0	1	0	0	0	0	not_informed	bareground	7.3	-1.15	2	0	2	2	2.9	88.625	5.475	131.05	6.28944	4.25207	0.00454322	0.00012153	0.867143	0.029569	0.755119	0.00995507	0.00150672	0.00454322	0.00152065	0.00016095	1.14835	0.0391581	0.0131834	0.00199534	0.00601656	0.00201379	0.00019578	0.00025866
CFR0109	CFR0109	FR	FERR-A	2022-11-Autumn	2022-12-05	43.6577	2.44371	T1	Plant_2	20	10	FALSE	TRUE	1	1	0	0	0	0	not_informed	stonewall	0.22	-0.02	2	0	2	2	4.225	87.05	7.55	141.99	1.59611	3.47838	0.0292768	0.00011571	0.760724	0.0971943	0.592324	0.0115621	0.0148473	0.0292768	0.00120231	0.00019535	1.2843	0.16409	0.0195199	0.0250663	0.049427	0.00202982	0.00032143	0.00054139
CFR0111	CFR0111	FR	FERR-A	2022-11-Autumn	2022-12-05	43.6577	2.44371	T1	Plant_6	7	9	FALSE	TRUE	1	1	0	0	0	0	not_informed	stonewall	0.73	0.09	2	0	2	2	4.225	87.05	7.55	141.99	1.59611	4.00002	0.0220535	9.46474e-05	0.621394	0.103358	0.448133	0.0046178	0.0071487	0.0220535	0.00295697	0.0002112	1.38663	0.230642	0.0103045	0.0159522	0.049212	0.00659843	0.00031221	0.00068592
CFR0112	CFR0112	FR	FERR-A	2022-11-Autumn	2022-12-05	43.6577	2.44371	T1	Plant_7	14	16	FALSE	FALSE	1	0	0	1	0	0	not_informed	stonewall	1.16	0.05	1	0	1	1	4.225	87.05	7.55	141.99	1.59611	3.96206	0.0175072	6.20668e-06	0.66782	0.113295	0.502834	0.00441143	0.0175072	0.0146236	0.00373699	1.23434e-05	1.32811	0.225314	0.00877313	0.034817	0.0290823	0.00743185	0.00034351	0.0006813
CFR0113	CFR0113	FR	FERR-A	2022-11-Autumn	2022-12-05	43.6577	2.44371	T1	Plant_10	12	10	FALSE	TRUE	1	0	0	1	0	0	not_informed	stonewall	1.33	-0.07	2	0	2	2	4.225	87.05	7.55	141.99	1.59611	4.17185	0.0141579	3.26237e-05	0.546468	0.101973	0.398757	0.00597484	0.0113	0.0141579	0.0041745	8.18135e-05	1.37043	0.255727	0.0149837	0.028338	0.0355052	0.0104688	0.000285	0.00071307
CFR0114	CFR0114	FR	FERR-A	2022-11-Autumn	2022-12-05	43.6577	2.44371	T1	Plant_11	12	12	FALSE	TRUE	1	1	0	0	0	0	not_informed	stonewall	2.16	0.04	2	0	2	2	4.225	87.05	7.55	141.99	1.59611	4.16187	0.0107752	3.83997e-05	0.669505	0.0940392	0.537246	0.0016585	0.0107752	0.00906528	0.00353469	7.14752e-05	1.24618	0.17504	0.00308704	0.0200563	0.0168736	0.00657927	0.00027038	0.00050774
CFR0115	CFR0115	FR	FERR-A	2022-11-Autumn	2022-12-05	43.6577	2.44371	T2	Plant_13	7	9	FALSE	TRUE	0	1	0	1	0	0	not_informed	stonewall	0.39	0.11	3	0	3	3	4.225	87.05	7.55	141.99	1.59611	4.28973	0.00966272	8.6451e-05	0.563485	0.0830406	0.443196	0.00224724	0.00494968	0.00966272	0.00286624	0.00019506	1.27141	0.187368	0.00507054	0.0111682	0.0218024	0.00646721	0.00040639	0.00093671
CFR0116	CFR0116	FR	FERR-A	2022-11-Autumn	2022-12-05	43.6577	2.44371	T2	Plant_16	19	12	FALSE	TRUE	2	1	0	0	0	0	not_informed	stonewall	0.39	0.29	2	0	2	2	4.225	87.05	7.55	141.99	1.59611	4.02614	0.0135284	0.00022325	0.685211	0.0790671	0.542437	0.0195265	0.00358393	0.0135284	0.00272946	0.00041158	1.26321	0.145763	0.0359978	0.00660708	0.0249401	0.00503184	0.00026598	0.00049235
CFR0119	CFR0119	FR	FERR-A	2022-11-Autumn	2022-12-05	43.6577	2.44371	T2	Plant_22	22	15	FALSE	TRUE	1	1	0	0	0	0	not_informed	stonewall	1.35	0.24	2	0	2	2	4.225	87.05	7.55	141.99	1.59611	3.63465	0.0199937	1.15671e-05	0.712191	0.100822	0.55231	0.00284345	0.0170334	0.0199937	0.00641698	2.09431e-05	1.28948	0.182546	0.00514829	0.0308402	0.0362002	0.0116184	0.00020941	0.00037877
CFR0120	CFR0120	FR	FERR-A	2022-11-Autumn	2022-12-05	43.6577	2.44371	T2	Plant_23	14	10	FALSE	TRUE	1	0	0	0	0	0	not_informed	stonewall	2.49	0.1	1	0	1	1	4.225	87.05	7.55	141.99	1.59611	3.88764	0.0099098	4.56964e-05	0.694004	0.0508038	0.589213	0.00136521	0.00279343	0.0099098	0.00122113	7.7555e-05	1.17785	0.0862232	0.002317	0.00474096	0.0168187	0.00207248	0.00074364	0.00126099
CFR0122	CFR0122	FR	LABR-A	2022-11-Autumn	2022-12-05	43.5312	2.26259	T1	Plant_5	25	16	FALSE	TRUE	1	1	0	0	0	0	Paloma	grassland	0.74	0.09	2	0	2	2	5.2	85.95	8.275	123.3	5.59083	3.86161	0.00800402	2.09442e-05	0.918445	0.0355906	0.789254	0.00602673	0.00225915	0.00800402	0.00075951	2.65367e-05	1.16369	0.045094	0.00763599	0.00286238	0.0101413	0.00096232	0.00026652	0.00033449
CFR0126	CFR0126	FR	LABR-A	2022-11-Autumn	2022-12-05	43.5312	2.26259	T1	Plant_12	12	12	FALSE	FALSE	0	1	0	0	0	0	Paloma	grassland	1.92	0.13	1	0	1	1	5.2	85.95	8.275	123.3	5.59083	4.0448	0.0130729	0.00013824	0.721018	0.0777002	0.565532	0.0024406	0.0038585	0.0130729	0.00184518	0.00024444	1.27494	0.137393	0.00431558	0.00682277	0.023116	0.00326273	0.00061279	0.00106699
CFR0127	CFR0127	FR	LABR-A	2022-11-Autumn	2022-12-05	43.5312	2.26259	T2	Plant_23	14	11	FALSE	FALSE	1	0	0	1	0	0	Paloma	grassland	2.76	0.15	1	0	1	1	5.2	85.95	8.275	123.3	5.59083	3.91335	0.00620999	4.87184e-05	0.938132	0.0383334	0.778128	0.00920251	0.00458359	0.00543007	0.00172984	6.26097e-05	1.20563	0.0492636	0.0118265	0.00589053	0.00697838	0.00222308	0.00020959	0.00026085
CFR0128	CFR0128	FR	LABR-A	2022-11-Autumn	2022-12-05	43.5312	2.26259	T2	Plant_21	15	11	FALSE	FALSE	0	2	0	0	0	0	Paloma	grassland	2.03	-0.23	2	0	2	1	5.2	85.95	8.275	123.3	5.59083	3.99411	0.0103179	8.20358e-05	0.859426	0.0611506	0.68217	0.0137787	0.00302131	0.0103179	0.00167022	0.00012026	1.25984	0.0896413	0.0201984	0.00442897	0.0151252	0.00244839	0.00033279	0.00047133
CFR0129	CFR0129	FR	LABR-A	2022-11-Autumn	2022-12-05	43.5312	2.26259	T2	Plant_19	19	13	FALSE	FALSE	0	1	0	0	0	0	Paloma	grassland	1.68	0.22	1	0	1	1	5.2	85.95	8.275	123.3	5.59083	4.11051	0.00833101	4.64472e-05	0.86541	0.0493015	0.720439	0.0111488	0.00410527	0.00833101	0.00140907	6.44707e-05	1.20123	0.0684327	0.015475	0.0056983	0.0115638	0.00195585	0.00020596	0.00027931
CFR0131	CFR0131	FR	LABR-A	2022-11-Autumn	2022-12-05	43.5312	2.26259	T2	Plant_16	22	22	FALSE	FALSE	1	1	0	0	0	0	Paloma	grassland	1.19	-0.27	1	0	1	1	5.2	85.95	8.275	123.3	5.59083	3.96184	0.00848851	0.00016837	0.907662	0.0401264	0.75026	0.0251284	0.00486061	0.00848851	0.00134118	0.00022441	1.2098	0.0534833	0.0334929	0.00647857	0.0113141	0.00178762	0.00026889	0.00035438
CFR0132	CFR0132	FR	LABR-A	2022-11-Autumn	2022-12-05	43.5312	2.26259	T2	Plant_13	25	17	FALSE	FALSE	1	0	0	2	0	0	Paloma	grassland	0.33	0.44	2	0	2	1	5.2	85.95	8.275	123.3	5.59083	3.94773	0.0153841	0.00022085	0.742909	0.0862384	0.577449	0.00281007	0.00362806	0.0153841	0.0021486	0.00038246	1.28654	0.149344	0.00486635	0.00628291	0.0266415	0.00372086	0.00027706	0.00047465
CFR0135	CFR0135	FR	LANT-C	2022-11-Autumn	2022-12-06	43.5648	1.65201	T1	Plant_6	35	19	FALSE	FALSE	1	0	0	1	0	0	Baptiste	bareground	8.3	-0.32	1	0	1	1	5.975	85.5	7.875	88.36	0.615	3.94864	0.0100385	4.15221e-05	0.862736	0.0545097	0.721796	0.00339331	0.00417904	0.00769575	0.00347995	5.75261e-05	1.19526	0.0755196	0.0047012	0.00578978	0.010662	0.00482125	0.00019301	0.00026419
CFR0136	CFR0136	FR	LANT-C	2022-11-Autumn	2022-12-06	43.5648	1.65201	T1	Plant_7	19	16	FALSE	FALSE	0	0	0	1	0	0	Baptiste	bareground	12.9	0.17	1	0	1	1	5.975	85.5	7.875	88.36	0.615	4.14817	0.0056895	0.00640925	0.759483	0.0463093	0.641004	0.00146376	0.0019926	0.005611	0.00143456	0.00999876	1.18483	0.0722448	0.00228354	0.00310856	0.00875345	0.00223798	0.00022765	0.00035445
CFR0137	CFR0137	FR	LANT-C	2022-11-Autumn	2022-12-06	43.5648	1.65201	T1	Plant_10	25	21	FALSE	FALSE	1	1	0	1	0	0	Baptiste	bareground	14.05	-0.21	2	0	2	2	5.975	85.5	7.875	88.36	0.615	4.0812	0.00783837	2.74336e-05	0.892708	0.0406311	0.758922	0.00444131	0.00253952	0.00783837	0.00126979	3.61481e-05	1.17628	0.0535378	0.00585212	0.00334622	0.0103283	0.00167315	0.00037359	0.0004847
CFR0138	CFR0138	FR	LANT-C	2022-11-Autumn	2022-12-06	43.5648	1.65201	T1	Plant_11	18	18	FALSE	FALSE	2	1	0	0	0	0	Baptiste	bareground	14.84	1.16	1	0	1	1	5.975	85.5	7.875	88.36	0.615	4.00106	0.00286735	0.00053191	0.925259	0.0197424	0.790043	0.00955519	0.00187268	0.00286735	0.00045452	0.00067327	1.17115	0.024989	0.0120945	0.00237036	0.00362936	0.00057532	0.000162	0.00020017
CFR0139	CFR0139	FR	LANT-C	2022-11-Autumn	2022-12-06	43.5648	1.65201	T2	Plant_13	16	18	FALSE	FALSE	0	1	0	0	0	0	Baptiste	bareground	0.3	0.07	1	0	1	1	5.975	85.5	7.875	88.36	0.615	4.16429	0.0049762	0.00027353	0.897025	0.036553	0.685601	0.0637039	0.00227102	0.0049762	0.00088318	0.00039896	1.30838	0.0533152	0.0929168	0.00331245	0.00725816	0.00128819	0.00030063	0.00042494
CFR0141	CFR0141	FR	LANT-C	2022-11-Autumn	2022-12-06	43.5648	1.65201	T2	Plant_18	20	15	FALSE	FALSE	0	1	0	0	0	0	Baptiste	bareground	10.24	0.92	1	0	1	1	5.975	85.5	7.875	88.36	0.615	4.28974	0.0053548	0.00296326	0.85637	0.0409508	0.690119	0.00551611	0.00277698	0.0053548	0.0020273	0.00429385	1.2409	0.0593388	0.00799299	0.00402392	0.00775925	0.00293761	0.00061513	0.00086485
CFR0149	CFR0149	FR	LANT-D	2022-11-Autumn	2022-12-06	43.5648	1.65205	T1	Plant_10	18	12	FALSE	FALSE	0	1	0	0	0	0	not_informed	bareground	4.63	0.26	1	0	1	1	5.975	85.5	7.875	88.36	2.03167	4.21607	0.00966233	5.14449e-05	0.589102	0.0576963	0.473394	0.00648739	0.00426405	0.00966233	0.00192815	0.00010867	1.24442	0.121878	0.013704	0.00900741	0.0204107	0.00407304	0.00084563	0.00180869
CFR0151	CFR0151	FR	LANT-D	2022-11-Autumn	2022-12-06	43.5648	1.65207	T2	Plant_14	12	16	FALSE	FALSE	0	1	0	0	0	0	not_informed	bareground	0.27	-0.64	1	0	1	1	5.975	85.5	7.875	88.36	2.03167	3.84165	0.00860923	6.34462e-05	0.850919	0.039399	0.71411	0.00186246	0.0011033	0.00860923	0.00086095	8.88466e-05	1.19158	0.0551722	0.00260809	0.001545	0.0120559	0.00120562	0.00017189	0.00023536
CFR0155	CFR0155	FR	LANT-D	2022-11-Autumn	2022-12-06	43.5648	1.65211	T2	Plant_22	11	11	FALSE	FALSE	0	0	0	0	0	0	not_informed	bareground	3.59	0.26	0	0	0	0	5.975	85.5	7.875	88.36	2.03167	4.03609	0.00571924	4.09707e-05	0.877987	0.0362278	0.734343	0.00647051	0.00320495	0.00571924	0.00258585	5.57924e-05	1.19561	0.0493337	0.0088113	0.00436437	0.00778825	0.00352131	0.00031821	0.00042204
CFR0170	CFR0170	FR	LECT-B	2022-11-Autumn	2022-12-07	43.9117	0.629745	T1	Plant_3	11	12	FALSE	FALSE	1	1	0	0	0	0	Baptiste	bareground	0.8	0.48	1	0	1	1	5.725	91.45	9.675	118.86	2.92778	4.20091	0.00946345	0.00029852	0.664772	0.0629095	0.558722	0.00220934	0.00295901	0.0083664	0.00187045	0.00053429	1.18981	0.112595	0.00395428	0.00529604	0.0149742	0.00334774	0.00194836	0.00361004
CFR0174	CFR0174	FR	LECT-B	2022-11-Autumn	2022-12-07	43.9117	0.629745	T1	Plant_12	22	13	FALSE	FALSE	0	1	0	0	0	0	Baptiste	bareground	10.92	0.55	1	0	1	1	5.725	91.45	9.675	118.86	2.92778	4.25864	0.00451561	1.69422e-05	0.760228	0.0314379	0.650199	0.00088706	0.00204674	0.00451561	0.00119192	2.60569e-05	1.16922	0.0483512	0.00136429	0.00314786	0.00694496	0.00183317	0.00010382	0.00015815
CFR0175	CFR0175	FR	LECT-B	2022-11-Autumn	2022-12-07	43.9117	0.629745	T2	Plant_13	28	17	FALSE	FALSE	0	2	0	0	0	0	Baptiste	bareground	0.38	0.13	2	0	2	1	5.725	91.45	9.675	118.86	2.92778	4.16469	0.00798883	0.00010302	0.744196	0.0617223	0.575606	0.0319677	0.00347385	0.00798883	0.00189349	0.00017897	1.29289	0.10723	0.0555375	0.00603511	0.013879	0.00328956	0.00037854	0.00064499
CFR0178	CFR0178	FR	LECT-B	2022-11-Autumn	2022-12-07	43.9117	0.629745	T2	Plant_20	25	15	FALSE	FALSE	0	1	0	0	0	0	Baptiste	bareground	7.38	0.36	1	0	1	1	5.725	91.45	9.675	118.86	2.92778	3.99464	0.00655951	0.00030634	0.87697	0.0335555	0.696173	0.0596206	0.00202095	0.00655951	0.00134388	0.00044003	1.2597	0.0482	0.0856405	0.00290294	0.00942223	0.00193039	0.00021968	0.00031025
CFR0182	CFR0182	FR	PREI-A	2022-11-Autumn	2022-12-07	43.7179	0.623298	T1	Plant_3	9	9	FALSE	FALSE	1	0	0	0	0	0	not_informed	grassland	0.55	-0.22	0	0	0	0	5.775	91.075	10.2	150.32	6.18806	3.77703	0.0183303	0.00507383	0.782099	0.0933478	0.602463	0.00518513	0.0183303	0.00875246	0.0144302	0.00842181	1.29817	0.154944	0.00860656	0.0304257	0.0145278	0.023952	0.00068437	0.00113693
CFR0184	CFR0184	FR	PREI-A	2022-11-Autumn	2022-12-07	43.7179	0.623298	T1	Plant_7	7	10	FALSE	FALSE	0	1	0	0	0	0	not_informed	grassland	1.93	-0.14	1	0	1	1	5.775	91.075	10.2	150.32	6.18806	4.02634	0.00887097	7.72008e-05	0.826118	0.0515858	0.682595	0.00112585	0.0016727	0.0058683	0.00149612	0.0001131	1.21026	0.075573	0.00164936	0.0024505	0.00859705	0.00219181	0.00059853	0.00085947
CFR0185	CFR0185	FR	PREI-A	2022-11-Autumn	2022-12-07	43.7179	0.623298	T1	Plant_9	19	14	FALSE	TRUE	0	1	0	0	0	0	not_informed	grassland	2.13	-0.14	2	0	2	2	5.775	91.075	10.2	150.32	6.18806	3.59511	0.0134348	2.20775e-05	0.903552	0.0407963	0.767247	0.00265458	0.00273336	0.0134348	0.00057507	2.8775e-05	1.17765	0.0531723	0.00345988	0.00356255	0.0175104	0.00074953	0.00034525	0.00044171
CFR0192	CFR0192	FR	PREI-A	2022-11-Autumn	2022-12-07	43.7179	0.623298	T2	Plant_24	12	12	FALSE	FALSE	0	1	0	0	0	0	not_informed	grassland	11.33	0.17	1	0	1	1	5.775	91.075	10.2	150.32	6.18806	4.05906	0.00780907	7.81475e-05	0.869604	0.0398232	0.726149	0.00101325	0.00425069	0.00780907	0.00150668	0.00010762	1.19756	0.0548415	0.00139537	0.00585374	0.0107541	0.00207489	0.00024997	0.00033757
CFR0193	CFR0193	FR	BERNA-A	2022-11-Autumn	2022-12-08	43.1621	0.111398	T1	Plant_2	17	10	FALSE	FALSE	2	0	0	1	0	0	Paloma & Roxane	grassland	3.33	-0.21	1	0	1	1	7.125	88.8	11.3	177.28	1.66917	4.13539	0.0144209	6.49226e-05	0.742696	0.108306	0.549151	0.00260132	0.00695516	0.0144209	0.00242605	0.00011822	1.35244	0.197224	0.00473699	0.0126653	0.0262603	0.00441783	0.0003953	0.00070128
CFR0194	CFR0194	FR	BERNA-A	2022-11-Autumn	2022-12-08	43.1621	0.111398	T1	Plant_3	22	13	FALSE	FALSE	0	0	0	0	0	0	Paloma & Roxane	grassland	3.43	-0.1	0	0	0	0	7.125	88.8	11.3	177.28	1.66917	4.0739	0.00778662	3.07839e-05	0.872333	0.0397425	0.713094	0.00219871	0.00247445	0.00778662	0.00074264	4.31695e-05	1.22331	0.0557325	0.00308334	0.00347002	0.0109195	0.00104143	0.00041795	0.00056446
CFR0196	CFR0196	FR	BERNA-A	2022-11-Autumn	2022-12-08	43.1621	0.111398	T1	Plant_8	12	9	FALSE	FALSE	3	3	0	0	0	0	Paloma & Roxane	grassland	6.98	-0.35	3	0	3	1	7.125	88.8	11.3	177.28	1.66917	3.91833	0.00549411	0.00086353	0.902477	0.0263501	0.761446	0.00124531	0.00085475	0.00549411	0.00052657	0.00113407	1.18521	0.0346054	0.00163546	0.00112253	0.00721536	0.00069154	0.00017083	0.00021788
CFR0198	CFR0198	FR	BERNA-A	2022-11-Autumn	2022-12-08	43.1621	0.111398	T1	Plant_12	11	9	FALSE	FALSE	0	1	0	0	0	0	Paloma & Roxane	grassland	12.83	-0.1	1	0	1	1	7.125	88.8	11.3	177.28	1.66917	4.19483	0.00635643	0.00173133	0.805668	0.0415039	0.680286	0.00399051	0.00599281	0.00635643	0.00174776	0.00254501	1.18431	0.0610095	0.00586593	0.00880924	0.00934376	0.00256915	0.00062168	0.00090601
CFR0199	CFR0199	FR	BERNA-A	2022-11-Autumn	2022-12-08	43.1621	0.111398	T2	Plant_14	15	14	FALSE	FALSE	0	0	0	1	0	0	Paloma & Roxane	grassland	2.32	-0.05	1	0	1	1	7.125	88.8	11.3	177.28	1.66917	3.92496	0.00676604	2.43636e-05	0.904176	0.0319296	0.764828	0.00169953	0.0016922	0.00676604	0.00067716	3.1855e-05	1.1822	0.0417474	0.00222211	0.00221252	0.00884649	0.00088537	0.00024476	0.00031204
CFR0201	CFR0201	FR	BERNA-A	2022-11-Autumn	2022-12-08	43.1621	0.111398	T2	Plant_17	14	12	FALSE	FALSE	0	0	0	0	0	0	Paloma & Roxane	grassland	7.69	-0.09	0	0	0	0	7.125	88.8	11.3	177.28	1.66917	4.22155	0.0045963	2.6588e-05	0.85417	0.0307896	0.75778	0.00089696	0.00177654	0.0045963	0.00161315	3.50867e-05	1.1272	0.0406313	0.00118366	0.0023444	0.00606548	0.00212879	0.00022005	0.0002963
CFR0202	CFR0202	FR	BERNA-A	2022-11-Autumn	2022-12-08	43.1621	0.111398	T2	Plant_20	25	13	FALSE	TRUE	2	0	0	0	0	0	Paloma & Roxane	grassland	7.84	-0.39	1	0	1	1	7.125	88.8	11.3	177.28	1.66917	4.06982	0.0162325	7.26492e-06	0.837562	0.0912026	0.651407	0.00256874	0.00353514	0.0162325	0.00230346	1.11527e-05	1.28577	0.140009	0.00394338	0.00542692	0.0249191	0.00353612	0.00049053	0.00074048
CFR0203	CFR0203	FR	BERNA-A	2022-11-Autumn	2022-12-08	43.1621	0.111398	T2	Plant_22	22	14	FALSE	TRUE	1	0	0	0	0	0	Paloma & Roxane	grassland	10.83	-0.33	1	0	1	1	7.125	88.8	11.3	177.28	1.66917	4.07655	0.0138284	3.36059e-05	0.844047	0.0945339	0.655775	0.00476889	0.0138284	0.0130595	0.00218398	5.1246e-05	1.2871	0.144156	0.00727213	0.0210871	0.0199146	0.00333037	0.00213569	0.00320949
CFR0204	CFR0204	FR	BERNA-A	2022-11-Autumn	2022-12-08	43.1621	0.111398	T2	Plant_23	21	12	FALSE	FALSE	2	0	0	0	0	0	Paloma & Roxane	grassland	10.9	-0.34	0	0	0	0	7.125	88.8	11.3	177.28	1.66917	4.2185	0.0190839	7.3831e-05	0.705055	0.128782	0.489696	0.0049484	0.00733429	0.0136886	0.00315354	0.00015077	1.43978	0.262984	0.0101051	0.0149772	0.0279532	0.00643981	0.00144689	0.00286696
CFR0205	CFR0205	FR	VILLEM-A	2022-11-Autumn	2022-12-08	43.2738	0.321238	T1	Plant_2	6	6	FALSE	FALSE	1	0	0	0	0	0	not_informed	grassland	1.04	-0.04	0	0	0	0	7.9	85.65	8	144.01	6.92694	4.12824	0.0100853	0.00456514	0.809641	0.0529691	0.646338	0.0275316	0.00588608	0.0100853	0.00213715	0.00706309	1.25266	0.0819527	0.0425962	0.00910682	0.0156038	0.00330656	0.00050474	0.00077895
CFR0208	CFR0208	FR	VILLEM-A	2022-11-Autumn	2022-12-08	43.2738	0.321238	T1	Plant_8	19	14	FALSE	FALSE	1	0	1	0	0	0	not_informed	grassland	9.1	-0.17	0	1	1	1	7.9	85.65	8	144.01	6.92694	3.66023	0.0277767	0.0369379	0.743164	0.0857084	0.53855	0.00538867	0.0277767	0.00760969	0.00204016	0.0685877	1.37993	0.159147	0.0100059	0.0515767	0.01413	0.00378824	0.00137181	0.00248739
CFR0209	CFR0209	FR	VILLEM-A	2022-11-Autumn	2022-12-08	43.2738	0.321238	T1	Plant_10	17	10	FALSE	FALSE	0	0	0	0	0	0	not_informed	grassland	9.15	-0.19	0	0	0	0	7.9	85.65	8	144.01	6.92694	4.11864	0.00308267	0.00287618	0.917934	0.0200254	0.772151	0.00116047	0.0009522	0.00308267	0.00086994	0.00372489	1.1888	0.0259346	0.0015029	0.00123318	0.00399231	0.00112665	0.00011419	0.00014277
CFR0211	CFR0211	FR	VILLEM-A	2022-11-Autumn	2022-12-08	43.2738	0.321238	T2	Plant_14	7	11	FALSE	FALSE	1	0	0	0	0	0	not_informed	grassland	1.45	-0.42	0	0	0	0	7.9	85.65	8	144.01	6.92694	4.29851	0.00312973	0.00012085	0.476691	0.0175126	0.411364	0.00083759	0.00106028	0.00312973	0.00047212	0.00029379	1.15881	0.042572	0.00203612	0.00257747	0.00760818	0.0011477	0.00043553	0.00111571
CFR0212	CFR0212	FR	VILLEM-A	2022-11-Autumn	2022-12-08	43.2738	0.321238	T2	Plant_16	12	8	FALSE	FALSE	1	0	0	0	0	0	not_informed	grassland	3.03	-0.23	0	0	0	0	7.9	85.65	8	144.01	6.92694	4.01173	0.0138042	1.65405e-05	0.50361	0.099487	0.362722	0.00157151	0.00376895	0.0137883	0.00317915	4.5601e-05	1.38842	0.274279	0.00433256	0.0103907	0.0380133	0.00876469	0.00039866	0.0010986
CFR0215	CFR0215	FR	VILLEM-A	2022-11-Autumn	2022-12-08	43.2738	0.321238	T2	Plant_21	21	8	FALSE	FALSE	1	0	1	0	0	0	not_informed	grassland	5.32	-0.05	0	1	1	1	7.9	85.65	8	144.01	6.92694	4.02036	0.00858391	0.0236924	0.791297	0.0440409	0.645335	0.0032156	0.0024988	0.00858391	0.00147424	0.0367133	1.22618	0.0682449	0.00498283	0.00387209	0.0133015	0.00228445	0.00044705	0.00068468
CFR0217	CFR0217	FR	SAMA-A	2022-11-Autumn	2022-12-10	43.4943	0.92391	T1	Plant_2	9	5	FALSE	FALSE	0	0	0	0	0	0	not_informed	meadow	0.62	0.34	0	0	0	0	5.64889	87.5789	8.09694	133.664	6.00806	3.71048	0.0136221	0.00130463	0.827158	0.0509359	0.690011	0.0015323	0.0136221	0.00359104	0.00636292	0.00189074	1.19876	0.073819	0.0022207	0.0197419	0.00520432	0.00922148	0.00079265	0.00113337
CFR0224	CFR0224	FR	SAMA-A	2022-11-Autumn	2022-12-10	43.4943	0.92391	T2	Plant_15	15	9	FALSE	FALSE	2	0	0	0	1	0	not_informed	meadow	1.24	0.07	0	0	1	1	5.64889	87.5789	8.09694	133.664	6.00806	4.02823	0.00768926	0.0882694	0.872593	0.0394117	0.666437	0.00238732	0.00155415	0.00768926	0.00107552	0.13245	1.30934	0.0591379	0.00358222	0.00233203	0.0115379	0.00161383	0.00035241	0.00052374
CFR0227	CFR0227	FR	SAMA-A	2022-11-Autumn	2022-12-10	43.4943	0.92391	T2	Plant_22	15	12	FALSE	FALSE	0	0	0	0	0	0	not_informed	meadow	15.05	0.3	0	0	0	0	5.64889	87.5789	8.09694	133.664	6.00806	4.07114	0.00973291	0.0052874	0.836649	0.0466343	0.694828	0.00419513	0.00415277	0.00973291	0.00163085	0.00760965	1.20411	0.0671163	0.00603765	0.00597668	0.0140076	0.00234713	0.00047428	0.00067909
CFR0229	CFR0229	FR	VILLE-B	2022-11-Autumn	2022-12-11	43.4403	1.66959	T1	Plant_2	8	17	TRUE	TRUE	1	0	0	0	0	0	not_informed	bareground	0.14	-0.23	1	0	1	1	5.64889	87.5789	8.09694	133.664	0.879722	4.14669	0.00755798	1.43552e-05	0.836645	0.0497706	0.713305	0.00272729	0.00180701	0.00755798	0.00195436	2.0125e-05	1.17291	0.0697747	0.00382345	0.00253329	0.0105957	0.00273987	0.00040539	0.00056634
CFR0232	CFR0232	FR	VILLE-B	2022-11-Autumn	2022-12-11	43.4403	1.66959	T1	Plant_8	10	11	FALSE	FALSE	0	1	0	0	0	0	not_informed	bareground	2.25	0.49	1	0	1	1	5.64889	87.5789	8.09694	133.664	0.879722	4.13285	0.0053916	0.00034907	0.87647	0.0342308	0.754607	0.00195275	0.00409902	0.0053916	0.00141016	0.00046259	1.16149	0.0453624	0.00258777	0.005432	0.00714492	0.00186873	0.00027531	0.00037152
CFR0233	CFR0233	FR	VILLE-B	2022-11-Autumn	2022-12-11	43.4403	1.66959	T1	Plant_10	25	22	FALSE	FALSE	1	2	0	0	0	0	not_informed	bareground	3.42	0.38	2	0	2	1	5.64889	87.5789	8.09694	133.664	0.879722	3.98566	0.00856068	6.72346e-05	0.898709	0.0491638	0.755338	0.00477912	0.00856068	0.00841809	0.00118719	8.90127e-05	1.18981	0.0650884	0.00632713	0.0113336	0.0111448	0.00157173	0.00044711	0.00058199
CFR0234	CFR0234	FR	VILLE-B	2022-11-Autumn	2022-12-11	43.4403	1.66959	T1	Plant_11	11	25	FALSE	FALSE	1	1	0	0	0	0	not_informed	bareground	3.6	-0.11	1	0	1	1	5.64889	87.5789	8.09694	133.664	0.879722	4.26246	0.00254484	0.00010884	0.917165	0.0197061	0.831313	0.00112801	0.00129434	0.00254484	0.00094119	0.00013093	1.10327	0.0237048	0.0013569	0.00155699	0.00306123	0.00113217	0.0002539	0.00030549
CFR0235	CFR0235	FR	VILLE-B	2022-11-Autumn	2022-12-11	43.4403	1.66959	T2	Plant_14	12	21	FALSE	FALSE	1	0	0	0	0	0	not_informed	bareground	0.22	-0.07	0	0	0	0	5.64889	87.5789	8.09694	133.664	0.879722	3.68796	0.00249945	2.77636e-05	0.966946	0.00851904	0.850942	0.00204103	0.00047921	0.00249945	0.00027682	3.26269e-05	1.13632	0.0100113	0.00239855	0.00056315	0.00293728	0.00032531	6.40511e-05	7.38536e-05
CFR0240	CFR0240	FR	VILLE-B	2022-11-Autumn	2022-12-11	43.4403	1.66959	T2	Plant_24	8	12	FALSE	FALSE	0	1	0	0	0	0	not_informed	bareground	2.82	-0.27	1	0	1	1	5.64889	87.5789	8.09694	133.664	0.879722	4.27441	0.00420598	0.00014431	0.890524	0.025476	0.791211	0.00187789	0.00195292	0.00420598	0.00118059	0.00018239	1.12552	0.0321987	0.00237344	0.00246827	0.00531588	0.00149214	0.00017823	0.00022496
CFR0245	CFR0245	FR	JUZE-A	2022-11-Autumn	2022-12-11	43.4488	1.79053	T1	Plant_9	14	9	FALSE	FALSE	0	0	0	0	0	0	not_informed	bareground	2.3	0.12	0	0	0	0	5.64889	87.5789	8.09694	133.664	3.05389	4.1889	0.00450299	0.00022268	0.845452	0.0311516	0.711969	0.00124533	0.00320451	0.00450299	0.0014089	0.00031276	1.18748	0.0437542	0.00174914	0.00450091	0.00632469	0.00197888	0.00017823	0.00024467
CFR0247	CFR0247	FR	JUZE-A	2022-11-Autumn	2022-12-11	43.4488	1.79053	T2	Plant_13	14	11	FALSE	FALSE	0	0	0	0	0	0	not_informed	bareground	1.32	-0.73	0	0	0	0	5.64889	87.5789	8.09694	133.664	3.05389	4.07288	0.00260047	0.00023214	0.932847	0.0141881	0.816156	0.0004896	0.00199717	0.00260047	0.00068299	0.00028444	1.14298	0.0173841	0.00059989	0.00244704	0.00318624	0.00083684	7.93191e-05	9.59793e-05
CFR0248	CFR0248	FR	JUZE-A	2022-11-Autumn	2022-12-11	43.4488	1.79053	T2	Plant_16	15	10	FALSE	FALSE	0	0	0	1	0	0	not_informed	bareground	2.04	-0.6	1	0	1	1	5.64889	87.5789	8.09694	133.664	3.05389	4.22696	0.00331445	0.00050616	0.833022	0.0211102	0.703697	0.00170986	0.00174556	0.00331445	0.0007994	0.00071928	1.18378	0.029999	0.00242982	0.00248056	0.00471005	0.00113601	0.00010134	0.00014074
CFR0249	CFR0249	FR	JUZE-A	2022-11-Autumn	2022-12-11	43.4488	1.79053	T2	Plant_18	11	9	FALSE	FALSE	0	0	1	0	0	0	not_informed	bareground	2.68	0.08	0	1	1	1	5.64889	87.5789	8.09694	133.664	3.05389	3.93426	0.00471584	0.00058107	0.92887	0.0201707	0.64232	0.169534	0.00150158	0.00471584	0.00088358	0.00090465	1.44612	0.0314028	0.263941	0.00233775	0.00734188	0.00137561	0.00037684	0.00057659
CFR0251	CFR0251	FR	JUZE-A	2022-11-Autumn	2022-12-11	43.4488	1.79053	T2	Plant_21	19	9	FALSE	TRUE	0	0	0	3	0	0	not_informed	bareground	3.52	0.82	4	0	4	2	5.64889	87.5789	8.09694	133.664	3.05389	3.62325	0.00487764	9.68793e-05	0.887324	0.0181682	0.729942	0.0246883	0.0006995	0.00328982	0.00035717	0.00013272	1.21561	0.02489	0.0338222	0.0009583	0.00450695	0.00048931	0.00012443	0.00016632
CFR0252	CFR0252	FR	JUZE-A	2022-11-Autumn	2022-12-11	43.4488	1.79053	T2	Plant_24	15	10	FALSE	FALSE	0	0	0	1	0	0	not_informed	bareground	3.79	0.87	1	0	1	1	5.64889	87.5789	8.09694	133.664	3.05389	3.92602	0.00276925	0.00044629	0.880532	0.0125451	0.780531	0.00068003	0.00276925	0.00142335	0.00067646	0.00057178	1.12812	0.0160725	0.00087124	0.0035479	0.00182356	0.00086667	0.00010819	0.00013973
CFR0256	CFR0256	FR	AUZE-A	2023-03-Spring	2023-02-20	43.5278	1.49163	T1	Plant_8	22	13	FALSE	FALSE	1	0	0	0	0	0	not_informed	bareground	6.97	1.03	0	0	0	0	10.825	75.85	14.375	1.79	5.71167	4.23896	0.00167278	0.00021697	0.949527	0.00993976	0.818113	0.0162106	0.00063057	0.00167278	0.00038187	0.00026521	1.16063	0.0121496	0.0198147	0.00077076	0.00204468	0.00046677	0.00013298	0.00016071
CFR0258	CFR0258	FR	AUZE-A	2023-03-Spring	2023-02-20	43.5278	1.49163	T1	Plant_11	27	26	TRUE	FALSE	0	0	0	0	0	0	not_informed	bareground	10.5	0.56	0	0	0	0	10.825	75.85	14.375	1.79	5.71167	3.96715	0.0107045	0.00091938	0.869067	0.0437313	0.739307	0.00486776	0.00141758	0.0107045	0.00118365	0.00124358	1.17552	0.0591517	0.00658421	0.00191744	0.0144791	0.00160103	0.00026215	0.00035031
CFR0264	CFR0264	FR	AUZE-A	2023-03-Spring	2023-02-20	43.5278	1.49163	T2	Plant_24	18	15	TRUE	TRUE	0	1	0	1	0	0	not_informed	bareground	4.57	0.12	3	0	3	3	10.825	75.85	14.375	1.79	5.71167	4.03653	0.00936321	0.00013836	0.876987	0.0483596	0.707115	0.0234035	0.00317029	0.00936321	0.00182603	0.00019566	1.24023	0.06839	0.0330971	0.00448341	0.0132414	0.00258236	0.0003028	0.00041941
CFR0269	CFR0269	FR	AXLE-A	2023-03-Spring	2023-02-21	42.7242	1.83403	T1	Plant_10	6	7	FALSE	TRUE	0	0	0	0	0	0	not_informed	grassland	7.47	0.58	1	0	1	1	5.1	81.575	19.6	11.41	6.02833	4.10635	0.0136416	0.00322262	0.751845	0.0683697	0.62331	0.00541968	0.00661259	0.0136416	0.00291709	0.00517017	1.20621	0.109688	0.008695	0.0106088	0.0218858	0.00468	0.0004651	0.0008015
CFR0272	CFR0272	FR	AXLE-A	2023-03-Spring	2023-02-21	42.7242	1.83403	T2	Plant_16	6	11	FALSE	TRUE	0	0	0	0	0	0	not_informed	grassland	2.24	-0.26	1	0	1	1	5.1	81.575	19.6	11.41	6.02833	4.13431	0.00694265	1.13579e-05	0.8868	0.0438283	0.773037	0.00210089	0.00178978	0.00694265	0.0008493	1.46925e-05	1.14716	0.0566962	0.0027177	0.00231526	0.00898101	0.00109865	0.00020476	0.00026444
CFR0273	CFR0273	FR	AXLE-A	2023-03-Spring	2023-02-21	42.7242	1.83403	T2	Plant_17	14	10	FALSE	FALSE	0	2	0	0	0	0	not_informed	grassland	4.67	0.4	2	0	2	1	5.1	81.575	19.6	11.41	6.02833	4.06387	0.0115193	0.00021167	0.671955	0.0586706	0.590839	0.00382306	0.00190257	0.0115193	0.00111918	0.00035825	1.13729	0.0993006	0.00647056	0.00322012	0.0194966	0.00189422	0.00092401	0.00439431
CFR0275	CFR0275	FR	AXLE-A	2023-03-Spring	2023-02-21	42.7242	1.83403	T2	Plant_22	11	10	FALSE	TRUE	0	1	0	0	0	0	not_informed	grassland	8.8	0.42	2	0	2	2	5.1	81.575	19.6	11.41	6.02833	3.82147	0.00519121	4.48228e-05	0.792344	0.0172356	0.696135	0.00146327	0.00065017	0.00519121	0.00049397	6.43881e-05	1.1382	0.024759	0.00210199	0.00093397	0.00745719	0.00070959	0.00020314	0.00028944
CFR0276	CFR0276	FR	AXLE-A	2023-03-Spring	2023-02-21	42.7242	1.83403	T2	Plant_24	12	10	FALSE	TRUE	0	0	0	0	0	0	not_informed	grassland	10.44	0.29	1	0	1	1	5.1	81.575	19.6	11.41	6.02833	3.95292	0.00344673	1.49325e-05	0.89163	0.014461	0.786222	0.00158171	0.00105122	0.00344673	0.00030523	1.89927e-05	1.13407	0.0183931	0.00201179	0.00133705	0.00438391	0.00038822	0.00012738	0.00016064
CFR0278	CFR0278	FR	LUZE-A	2023-03-Spring	2023-02-21	42.7647	1.75296	T1	Plant_4	13	11	FALSE	FALSE	0	0	0	0	0	0	not_informed	bareground	1.18	0.6	0	0	0	0	10.275	63.7	14.675	0.5	7.77194	4.01002	0.00510377	0.00039019	0.923141	0.022641	0.780903	0.00282619	0.00232838	0.00510377	0.00077056	0.00049966	1.18215	0.0289934	0.00361913	0.00298165	0.00653573	0.00098675	0.00037968	0.00047141
CFR0282	CFR0282	FR	LUZE-A	2023-03-Spring	2023-02-21	42.7647	1.75296	T1	Plant_11	10	13	FALSE	TRUE	0	1	0	0	0	0	not_informed	bareground	1.94	0.1	2	0	2	2	10.275	63.7	14.675	0.5	7.77194	3.905	0.00559659	7.87746e-06	0.902061	0.0235377	0.801765	0.001219	0.00136529	0.00559659	0.00053249	9.82515e-06	1.12509	0.0293573	0.0015204	0.00170285	0.00698034	0.00066415	0.00032809	0.0004068
CFR0283	CFR0283	FR	LUZE-A	2023-03-Spring	2023-02-21	42.7647	1.75296	T2	Plant_14	12	11	FALSE	FALSE	0	1	0	0	0	0	not_informed	bareground	0.54	0.44	1	0	1	1	10.275	63.7	14.675	0.5	7.77194	4.1356	0.00808125	0.00021758	0.812034	0.0528086	0.686645	0.00351674	0.00283681	0.00808125	0.00122446	0.00031687	1.18261	0.0769081	0.00512162	0.00413141	0.0117692	0.00178324	0.00175906	0.00254049
CFR0284	CFR0284	FR	LUZE-A	2023-03-Spring	2023-02-21	42.7647	1.75296	T2	Plant_15	15	12	FALSE	TRUE	0	0	0	1	0	0	not_informed	bareground	0.61	0.42	2	0	2	2	10.275	63.7	14.675	0.5	7.77194	3.83836	0.00852115	1.58344e-05	0.892551	0.0491603	0.753796	0.00401231	0.00521841	0.00852115	0.00123559	2.10063e-05	1.18408	0.0652169	0.00532281	0.00692284	0.0113043	0.00163916	0.00033252	0.00043333
CFR0285	CFR0285	FR	LUZE-A	2023-03-Spring	2023-02-21	42.7647	1.75296	T2	Plant_18	10	7	FALSE	TRUE	1	0	0	0	0	0	not_informed	bareground	0.93	0.53	1	0	1	1	10.275	63.7	14.675	0.5	7.77194	4.04254	0.0111477	0.00075687	0.845393	0.0595898	0.701531	0.00496846	0.00786789	0.0111477	0.00201958	0.00107888	1.20507	0.0849425	0.0070823	0.0112153	0.0158905	0.00287882	0.00054388	0.00076805
CFR0287	CFR0287	FR	LUZE-A	2023-03-Spring	2023-02-21	42.7647	1.75296	T2	Plant_22	7	8	FALSE	FALSE	0	0	0	1	0	0	not_informed	bareground	1.15	-0.02	1	0	1	1	10.275	63.7	14.675	0.5	7.77194	4.12536	0.0102513	2.64201e-05	0.767496	0.0659264	0.638988	0.00219186	0.00691214	0.0102513	0.00127936	4.13468e-05	1.20111	0.103173	0.00343021	0.0108173	0.0160431	0.00200217	0.00043023	0.00066676
CFR0288	CFR0288	FR	LUZE-A	2023-03-Spring	2023-02-21	42.7647	1.75296	T2	Plant_24	13	9	FALSE	FALSE	0	0	0	0	0	0	not_informed	bareground	1.38	0.16	0	0	0	0	10.275	63.7	14.675	0.5	7.77194	4.19688	0.00747999	0.00039315	0.850925	0.049619	0.730705	0.00251595	0.00440156	0.00747999	0.00207587	0.00053804	1.16453	0.0679058	0.00344319	0.00602373	0.0102367	0.00284091	0.00050074	0.00068461
CFR0290	CFR0290	FR	CIER-A	2023-03-Spring	2023-02-22	42.8533	0.602039	T1	Plant_4	14	13	FALSE	TRUE	1	0	0	1	0	0	Paloma	bareground	2.75	0.9	2	0	2	2	9.325	68.375	14.475	4.8	1.88528	3.65377	0.0132074	5.73379e-05	0.706071	0.0673535	0.547535	0.00351224	0.0132074	0.0128874	0.00115462	0.00010472	1.28954	0.123012	0.00641464	0.0241216	0.0235371	0.00210876	0.000524	0.00092784
CFR0291	CFR0291	FR	CIER-A	2023-03-Spring	2023-02-22	42.8533	0.602039	T1	Plant_6	11	7	FALSE	FALSE	0	0	0	1	0	0	Paloma	bareground	3.9	0.62	1	0	1	1	9.325	68.375	14.475	4.8	1.88528	3.8936	0.00712977	0.00027116	0.887459	0.0420015	0.69506	0.0618257	0.00574327	0.00712977	0.00186977	0.00039012	1.27681	0.0604286	0.0889501	0.00826299	0.0102578	0.00269009	0.0005425	0.00077562
CFR0294	CFR0294	FR	CIER-A	2023-03-Spring	2023-02-22	42.8533	0.602039	T1	Plant_11	18	10	FALSE	FALSE	0	1	0	0	0	0	Paloma	bareground	7.03	-0.42	1	0	1	1	9.325	68.375	14.475	4.8	1.88528	3.79364	0.0177778	9.59349e-06	0.658849	0.0828424	0.493659	0.00367973	0.00518739	0.0113317	0.00135776	1.94334e-05	1.33462	0.167813	0.00745398	0.010508	0.0229544	0.00275039	0.00032495	0.00067561
CFR0295	CFR0295	FR	CIER-A	2023-03-Spring	2023-02-22	42.8533	0.602039	T2	Plant_13	20	18	FALSE	TRUE	0	1	0	0	0	0	Paloma	bareground	0.05	0.06	2	0	2	2	9.325	68.375	14.475	4.8	1.88528	3.55129	0.00641991	9.7786e-06	0.862586	0.0237608	0.73521	0.00169899	0.00641991	0.00465216	0.00037726	1.33004e-05	1.17325	0.0323183	0.0023109	0.00873209	0.00632766	0.00051313	0.00050378	0.00067992
CFR0296	CFR0296	FR	CIER-A	2023-03-Spring	2023-02-22	42.8533	0.602039	T2	Plant_15	18	16	FALSE	TRUE	1	0	0	1	0	0	Paloma	bareground	1.26	0.71	2	0	2	2	9.325	68.375	14.475	4.8	1.88528	3.88362	0.00368791	3.8241e-05	0.858708	0.0165539	0.756491	0.00144153	0.00158675	0.00368791	0.00028016	5.05506e-05	1.13512	0.0218824	0.00190555	0.00209752	0.00487502	0.00037034	0.00020226	0.00026496
CFR0297	CFR0297	FR	CIER-A	2023-03-Spring	2023-02-22	42.8533	0.602039	T2	Plant_17	12	10	FALSE	FALSE	0	0	0	0	0	0	Paloma	bareground	1.38	0.31	0	0	0	0	9.325	68.375	14.475	4.8	1.88528	4.06197	0.00730469	5.46338e-06	0.767362	0.0358414	0.664998	0.00512114	0.00265672	0.00730469	0.00113112	8.21564e-06	1.15393	0.0538971	0.00770099	0.00399508	0.0109845	0.00170093	0.00038312	0.00057875
CFR0299	CFR0299	FR	CIER-A	2023-03-Spring	2023-02-22	42.8533	0.602039	T2	Plant_21	11	11	FALSE	TRUE	0	0	0	1	0	0	Paloma	bareground	3.17	0.2	2	0	2	2	9.325	68.375	14.475	4.8	1.88528	3.58934	0.00866707	0.00028343	0.908067	0.0364875	0.789152	0.00157651	0.0071066	0.00866707	0.00330094	0.00035916	1.15069	0.0462363	0.00199773	0.00900536	0.0109828	0.0041829	0.00015644	0.00019674
CFR0303	CFR0303	FR	BULE-B	2023-03-Spring	2023-02-22	42.9106	1.24812	T1	Plant_6	20	13	FALSE	FALSE	0	0	0	0	0	0	not_informed	bareground	0.71	0.15	0	0	0	0	9.15	71.2	14.75	5.6	7.09389	4.29948	0.00802358	1.9884e-05	0.713061	0.0684527	0.594377	0.00188734	0.00405918	0.00802358	0.00327412	3.34535e-05	1.19968	0.115167	0.00317533	0.0068293	0.0134991	0.00550849	0.00060029	0.00101162
CFR0304	CFR0304	FR	BULE-B	2023-03-Spring	2023-02-22	42.9106	1.24812	T1	Plant_8	13	8	FALSE	FALSE	1	0	0	0	1	0	not_informed	bareground	1.35	-0.2	0	0	1	1	9.15	71.2	14.75	5.6	7.09389	4.12437	0.00637415	4.91715e-05	0.857102	0.0412867	0.750803	0.00152367	0.00338699	0.00637415	0.00136615	6.54919e-05	1.14158	0.0549901	0.00202938	0.00451115	0.00848977	0.00181958	0.00015484	0.00020664
CFR0306	CFR0306	FR	BULE-B	2023-03-Spring	2023-02-22	42.9106	1.24812	T1	Plant_11	30	15	FALSE	FALSE	0	1	0	1	0	0	not_informed	bareground	2.02	0	2	0	2	2	9.15	71.2	14.75	5.6	7.09389	4.16351	0.00637599	0.00024614	0.743436	0.0319191	0.639481	0.00218222	0.00144932	0.00637599	0.00068851	0.00038491	1.16256	0.0499141	0.00341249	0.00226639	0.00997057	0.00107668	0.00022637	0.00035107
CFR0309	CFR0309	FR	BULE-B	2023-03-Spring	2023-02-22	42.9106	1.24812	T2	Plant_18	15	16	FALSE	TRUE	0	1	0	1	0	0	not_informed	bareground	0.79	-0.48	3	0	3	3	9.15	71.2	14.75	5.6	7.09389	4.00616	0.0082481	0.00843425	0.798505	0.0458384	0.680578	0.00105273	0.00144305	0.0082481	0.00133287	0.0123928	1.17327	0.0673522	0.00154682	0.00212033	0.0121192	0.00195844	0.00025565	0.00037393
CFR0312	CFR0312	FR	BULE-B	2023-03-Spring	2023-02-22	42.9106	1.24812	T2	Plant_23	22	16	FALSE	TRUE	1	0	0	0	0	0	not_informed	bareground	1.32	-0.75	1	0	1	1	9.15	71.2	14.75	5.6	7.09389	3.97369	0.00561825	0.00138302	0.908342	0.0316004	0.806584	0.00125385	0.00099447	0.00561825	0.00083012	0.00171466	1.12616	0.0391781	0.00155451	0.00123294	0.00696549	0.00102917	9.2923e-05	0.00011495
CFR0314	CFR0314	FR	LABR-A	2023-03-Spring	2023-02-23	43.5312	2.26259	T1	Plant_4	35	15	TRUE	FALSE	1	1	0	0	0	0	not_informed	grassland	0.42	-0.38	1	0	1	1	10.625	81.15	9.6	3.12	1.17389	4.173	0.0064284	0.00022916	0.90615	0.0366479	0.783952	0.00274042	0.00192855	0.0064284	0.00088027	0.00029232	1.15587	0.0467477	0.00349564	0.00246004	0.00819999	0.00112286	0.00012775	0.0001603
CFR0315	CFR0315	FR	LABR-A	2023-03-Spring	2023-02-23	43.5312	2.26259	T1	Plant_5	18	20	TRUE	FALSE	1	1	0	0	0	0	not_informed	grassland	1	0.14	1	0	1	1	10.625	81.15	9.6	3.12	1.17389	4.12347	0.00903906	0.00062439	0.833045	0.0506688	0.696981	0.00800936	0.00533836	0.00903906	0.00144413	0.00089585	1.19522	0.0726975	0.0114915	0.00765926	0.0129689	0.00207198	0.00053311	0.00076049
CFR0316	CFR0316	FR	LABR-A	2023-03-Spring	2023-02-23	43.5312	2.26259	T1	Plant_8	23	13	TRUE	FALSE	0	1	0	0	0	0	not_informed	grassland	1.74	0.1	1	0	1	1	10.625	81.15	9.6	3.12	1.17389	4.1883	0.00646359	3.29873e-05	0.837063	0.0575913	0.718888	0.0030345	0.00382044	0.00646359	0.00241606	4.58865e-05	1.16439	0.0801117	0.0042211	0.00531437	0.00899109	0.00336083	0.00030412	0.00043317
CFR0317	CFR0317	FR	LABR-A	2023-03-Spring	2023-02-23	43.5312	2.26259	T1	Plant_10	13	8	FALSE	FALSE	0	0	0	0	0	0	not_informed	grassland	2.33	-0.74	0	0	0	0	10.625	81.15	9.6	3.12	1.17389	4.29847	0.00170466	6.5746e-05	0.88427	0.0162798	0.791357	0.00193495	0.00169275	0.00170466	0.00104477	8.308e-05	1.11741	0.0205721	0.0024451	0.00213904	0.00215409	0.00132022	0.00012894	0.00016184
CFR0318	CFR0318	FR	LABR-A	2023-03-Spring	2023-02-23	43.5312	2.26259	T1	Plant_11	20	8	FALSE	FALSE	1	0	0	0	0	0	not_informed	grassland	2.82	0.11	0	0	0	0	10.625	81.15	9.6	3.12	1.17389	4.1957	0.00394551	0.00031041	0.881298	0.029131	0.713068	0.0300622	0.00227737	0.00394551	0.00132954	0.00043531	1.23592	0.0408531	0.042159	0.00319377	0.00553314	0.00186454	0.00012764	0.00017519
CFR0319	CFR0319	FR	LABR-A	2023-03-Spring	2023-02-23	43.5312	2.26259	T2	Plant_13	18	13	FALSE	FALSE	1	1	0	0	0	0	not_informed	grassland	0.19	0.24	1	0	1	1	10.625	81.15	9.6	3.12	1.17389	4.1534	0.00545881	7.35293e-05	0.633532	0.0357372	0.54574	0.00245612	0.00362815	0.00545881	0.00098945	0.00013473	1.16087	0.0654839	0.00450052	0.00664814	0.0100026	0.00181305	0.0003598	0.00069747
CFR0320	CFR0320	FR	LABR-A	2023-03-Spring	2023-02-23	43.5312	2.26259	T2	Plant_16	15	14	FALSE	FALSE	0	3	0	1	0	0	not_informed	grassland	0.43	-0.12	4	0	4	2	10.625	81.15	9.6	3.12	1.17389	4.09122	0.0208089	4.92483e-05	0.690023	0.149692	0.483195	0.0146199	0.0193982	0.0208089	0.00526757	0.00010192	1.42804	0.309796	0.0302567	0.0401456	0.0430653	0.0109015	0.00153723	0.0031911
CFR0321	CFR0321	FR	LABR-A	2023-03-Spring	2023-02-23	43.5312	2.26259	T2	Plant_18	15	15	FALSE	FALSE	0	1	0	0	0	0	not_informed	grassland	0.6	-0.2	1	0	1	1	10.625	81.15	9.6	3.12	1.17389	4.14274	0.017904	0.00010163	0.748951	0.102601	0.586502	0.012792	0.0103314	0.017904	0.00394937	0.00017328	1.27698	0.174937	0.0218107	0.0176153	0.0305268	0.00673378	0.00075593	0.00129022
CFR0328	CFR0328	FR	FERR-A	2023-03-Spring	2023-02-23	43.6577	2.44371	T1	Plant_7	14	18	FALSE	TRUE	1	0	0	0	0	0	Roxane	stonewall	1.25	-0.06	1	0	1	1	10.6	78.675	9.3	6.08	3.68333	4.31361	0.00846117	6.5172e-05	0.691927	0.0685281	0.565505	0.00275698	0.00297507	0.00846117	0.00315506	0.00011525	1.22356	0.12118	0.00487526	0.00526092	0.0149622	0.00557919	0.0001798	0.00031621
CFR0331	CFR0331	FR	FERR-A	2023-03-Spring	2023-02-23	43.6577	2.44371	T2	Plant_14	10	16	FALSE	FALSE	1	1	0	1	0	0	Roxane	stonewall	0.23	0.13	2	0	2	2	10.6	78.675	9.3	6.08	3.68333	3.57133	0.0305313	0.00012961	0.604679	0.137866	0.42574	0.00184539	0.0305313	0.00843462	0.00388918	0.00030444	1.4203	0.323828	0.00433455	0.0717136	0.0198117	0.00913511	0.00031127	0.000735
CFR0334	CFR0334	FR	FERR-A	2023-03-Spring	2023-02-23	43.6577	2.44371	T2	Plant_19	13	12	FALSE	TRUE	0	0	0	0	0	0	Roxane	stonewall	1.79	-0.01	1	0	1	1	10.6	78.675	9.3	6.08	3.68333	3.77211	0.0159199	1.82605e-05	0.831234	0.0875163	0.669179	0.0013563	0.0155522	0.00866528	0.00145116	2.72879e-05	1.24217	0.130781	0.00202682	0.0232407	0.0129491	0.00216857	0.00044643	0.00066139
CFR0335	CFR0335	FR	FERR-A	2023-03-Spring	2023-02-23	43.6577	2.44371	T2	Plant_22	11	17	FALSE	TRUE	1	1	0	0	0	0	Roxane	stonewall	2.4	0.19	2	0	2	2	10.6	78.675	9.3	6.08	3.68333	3.90226	0.010048	1.18304e-05	0.856407	0.0573986	0.730123	0.00091253	0.00180708	0.00881077	0.00152808	1.62032e-05	1.17296	0.078615	0.00124982	0.00247503	0.0120675	0.00209291	0.00017077	0.00023341
CFR0337	CFR0337	FR	LECT-A	2023-03-Spring	2023-02-24	43.9117	0.629745	T1	Plant_2	30	30	TRUE	FALSE	1	0	0	0	0	0	not_informed	grassland	0.23	0.42	0	0	0	0	9.675	86.075	8.5	8.64	1.25056	4.20325	0.00778068	0.00010595	0.838986	0.0513675	0.697487	0.0157629	0.00508325	0.00778068	0.00114316	0.0001519	1.20287	0.0736466	0.0225996	0.00728795	0.0111553	0.00163897	0.00038737	0.00054989
CFR0338	CFR0338	FR	LECT-A	2023-03-Spring	2023-02-24	43.9117	0.629745	T1	Plant_4	25	17	TRUE	TRUE	2	2	0	0	0	0	not_informed	grassland	0.62	0.32	3	0	3	2	9.675	86.075	8.5	8.64	1.25056	3.88071	0.00908261	0.00010658	0.876397	0.0374623	0.748191	0.0243827	0.00276914	0.00908261	0.00061259	0.00014246	1.17135	0.0500705	0.0325889	0.00370112	0.0121394	0.00081876	0.00022946	0.00030645
CFR0346	CFR0346	FR	LECT-A	2023-03-Spring	2023-02-24	43.9117	0.629745	T2	Plant_19	40	22	TRUE	TRUE	0	0	0	0	0	0	not_informed	grassland	1.69	0.33	1	0	1	1	9.675	86.075	8.5	8.64	1.25056	3.60405	0.0101956	0.00040582	0.931008	0.0334259	0.785886	0.0014177	0.00109347	0.0101956	0.00042473	0.00051638	1.18466	0.0425328	0.00180396	0.00139139	0.0129734	0.00054045	0.00012999	0.0001613
CFR0348	CFR0348	FR	LECT-A	2023-03-Spring	2023-02-24	43.9117	0.629745	T2	Plant_24	26	12	TRUE	FALSE	1	1	1	0	0	0	not_informed	grassland	3.59	0.24	1	1	2	2	9.675	86.075	8.5	8.64	1.25056	4.1481	0.0132251	0.0653376	0.747217	0.0700744	0.542216	0.0262614	0.00321542	0.0132251	0.0020839	0.120501	1.37808	0.129237	0.0484335	0.00593015	0.0243908	0.00384329	0.00055641	0.00103309
CFR0350	CFR0350	FR	PREI-A	2023-03-Spring	2023-02-24	43.7179	0.623298	T1	Plant_3	10	14	TRUE	FALSE	0	0	0	1	0	0	not_informed	grassland	0.78	0.14	1	0	1	1	8.775	88.025	9.2	9.39	3.67056	3.96264	0.0149301	0.00014804	0.81468	0.0613367	0.696222	0.0021715	0.00202346	0.0149301	0.00306905	0.00021263	1.17014	0.0880994	0.00311898	0.00290634	0.0214445	0.00440815	0.00041089	0.00060035
CFR0352	CFR0352	FR	PREI-A	2023-03-Spring	2023-02-24	43.7179	0.623298	T1	Plant_8	11	10	TRUE	TRUE	1	0	0	0	0	0	not_informed	grassland	2.47	0.18	1	0	1	1	8.775	88.025	9.2	9.39	3.67056	3.9186	0.0174659	8.66107e-05	0.843994	0.0668363	0.713791	0.001888	0.00496739	0.0174659	0.00214867	0.00012134	1.18241	0.0936357	0.00264504	0.00695917	0.0244692	0.00301023	0.00025974	0.00036191
CFR0353	CFR0353	FR	PREI-A	2023-03-Spring	2023-02-24	43.7179	0.623298	T1	Plant_10	16	13	TRUE	FALSE	1	1	0	1	0	0	not_informed	grassland	2.53	0.16	2	0	2	2	8.775	88.025	9.2	9.39	3.67056	3.99723	0.0271198	2.91395e-05	0.707622	0.123022	0.530116	0.00496608	0.00920019	0.0271198	0.00399436	5.49681e-05	1.33484	0.232066	0.00936791	0.017355	0.0511582	0.00753488	0.00112797	0.00211527
CFR0355	CFR0355	FR	PREI-A	2023-03-Spring	2023-02-24	43.7179	0.623298	T2	Plant_14	13	16	TRUE	TRUE	0	0	0	1	0	0	not_informed	grassland	0.5	-0.14	2	0	2	2	8.775	88.025	9.2	9.39	3.67056	3.85155	0.00857659	0.00033491	0.677375	0.0436302	0.589256	0.00123021	0.0066879	0.00857659	0.00095311	0.00056835	1.14954	0.0740428	0.00208774	0.0113497	0.014555	0.00161748	0.00041163	0.00070943
CFR0357	CFR0357	FR	PREI-A	2023-03-Spring	2023-02-24	43.7179	0.623298	T2	Plant_18	11	13	TRUE	TRUE	0	1	0	0	0	0	not_informed	grassland	6.33	-0.12	2	0	2	2	8.775	88.025	9.2	9.39	3.67056	3.35911	0.0207386	0.00013927	0.652799	0.0536051	0.542768	0.00299465	0.00408745	0.0207386	0.00132815	0.00025659	1.20272	0.0987624	0.00551735	0.00753074	0.038209	0.00244699	0.00078267	0.00142817
CFR0359	CFR0359	FR	PREI-A	2023-03-Spring	2023-02-24	43.7179	0.623298	T2	Plant_21	22	15	TRUE	TRUE	1	0	0	1	0	0	not_informed	grassland	11.06	-0.26	2	0	2	2	8.775	88.025	9.2	9.39	3.67056	4.0775	0.0151421	7.99244e-06	0.778146	0.0767368	0.620975	0.00312644	0.00729212	0.0151421	0.00199797	1.28708e-05	1.2531	0.123575	0.00503473	0.011743	0.0243843	0.00321747	0.0003598	0.00056931
CFR0360	CFR0360	FR	PREI-A	2023-03-Spring	2023-02-24	43.7179	0.623298	T2	Plant_23	19	13	TRUE	TRUE	1	1	0	0	0	0	not_informed	grassland	11.72	-0.25	2	0	2	2	8.775	88.025	9.2	9.39	3.67056	3.69191	0.0109507	3.71204e-05	0.861819	0.0346737	0.740097	0.00293806	0.00128075	0.0109507	0.00066775	5.01561e-05	1.16447	0.0468501	0.00396983	0.00173051	0.0147963	0.00090224	0.00035034	0.00046648
CFR0361	CFR0361	FR	SAMA-A	2023-03-Spring	2023-02-24	43.4943	0.92391	T1	Plant_1	14	10	TRUE	FALSE	0	0	0	1	0	0	not_informed	meadow	1.29	0.24	1	0	1	1	7.975	91.9	7	6.35	7.02861	3.9224	0.00376671	3.57436e-05	0.912742	0.0186365	0.819589	0.00331456	0.00053275	0.00376671	0.00050356	4.36116e-05	1.11366	0.0227388	0.00404418	0.00065002	0.00459585	0.00061441	0.00234436	0.002854
CFR0362	CFR0362	FR	SAMA-A	2023-03-Spring	2023-02-24	43.4943	0.92391	T1	Plant_3	24	22	TRUE	FALSE	1	0	0	1	0	0	not_informed	meadow	3.15	0.24	1	0	1	1	7.975	91.9	7	6.35	7.02861	3.34921	0.00343104	3.66051e-05	0.958766	0.0122011	0.858872	0.00098677	0.00141822	0.00343104	0.00020296	4.262e-05	1.11631	0.014206	0.00114891	0.00165126	0.00399482	0.00023631	0.00017584	0.00020319
CFR0363	CFR0363	FR	SAMA-A	2023-03-Spring	2023-02-24	43.4943	0.92391	T1	Plant_5	15	14	FALSE	TRUE	1	0	0	0	0	0	not_informed	meadow	5.37	0.23	1	0	1	1	7.975	91.9	7	6.35	7.02861	3.0157	0.0030888	2.49839e-05	0.971114	0.00734053	0.866781	0.00093129	0.0010166	0.0030888	0.00014758	2.88238e-05	1.12037	0.00846873	0.00107443	0.00117284	0.00356353	0.00017026	0.00011008	0.00012543
CFR0364	CFR0364	FR	SAMA-A	2023-03-Spring	2023-02-24	43.4943	0.92391	T1	Plant_8	17	12	FALSE	TRUE	1	0	0	0	0	0	not_informed	meadow	5.69	-0.19	1	0	1	1	7.975	91.9	7	6.35	7.02861	3.88548	0.00588213	8.99259e-05	0.903788	0.0327954	0.782131	0.00109479	0.00087265	0.00588213	0.00131354	0.00011498	1.15555	0.0419308	0.00139976	0.00111574	0.00752065	0.00167944	0.00019245	0.00024368
CFR0366	CFR0366	FR	SAMA-A	2023-03-Spring	2023-02-24	43.4943	0.92391	T1	Plant_12	11	14	FALSE	FALSE	0	0	0	0	5	0	not_informed	meadow	8.08	0.22	0	0	5	1	7.975	91.9	7	6.35	7.02861	3.4478	0.00445434	0.431619	0.943241	0.0164437	0.44919	0.0014916	0.00445434	0.00348002	0.00027799	0.960884	2.09987	0.0366076	0.00332064	0.00991638	0.00774734	0.00061887	0.00062575	0.00138835
CFR0367	CFR0367	FR	SAMA-A	2023-03-Spring	2023-02-24	43.4943	0.92391	T2	Plant_14	30	26	TRUE	FALSE	4	1	0	0	0	0	not_informed	meadow	0.36	0.11	1	0	1	1	7.975	91.9	7	6.35	7.02861	3.63563	0.0170803	0.00013575	0.843051	0.064517	0.707278	0.00492033	0.00207044	0.0170803	0.00162928	0.00019194	1.19197	0.0912188	0.00695671	0.00292734	0.0241493	0.00230359	0.00395934	0.00553706
CFR0369	CFR0369	FR	SAMA-A	2023-03-Spring	2023-02-24	43.4943	0.92391	T2	Plant_18	15	11	FALSE	FALSE	0	0	0	0	0	0	not_informed	meadow	4.56	0.08	0	0	0	0	7.975	91.9	7	6.35	7.02861	4.02769	0.00142898	3.41737e-05	0.965713	0.00839211	0.872715	0.00049323	0.00027641	0.00103231	0.00021587	3.91579e-05	1.10656	0.0096161	0.00056517	0.00031672	0.00118287	0.00024735	0.00011292	0.00012854
CFR0370	CFR0370	FR	SAMA-A	2023-03-Spring	2023-02-24	43.4943	0.92391	T2	Plant_19	23	17	FALSE	TRUE	1	0	0	0	0	0	not_informed	meadow	8.33	0.39	1	0	1	1	7.975	91.9	7	6.35	7.02861	3.6285	0.00194584	2.52285e-05	0.966979	0.00719742	0.8569	0.00061143	0.00034391	0.00194584	0.00020446	2.94416e-05	1.12846	0.00839937	0.00071354	0.00040134	0.00227079	0.00023861	0.00110115	0.00126699
CFR0372	CFR0372	FR	SAMA-A	2023-03-Spring	2023-02-24	43.4943	0.92391	T2	Plant_24	21	19	FALSE	TRUE	1	1	0	0	0	0	not_informed	meadow	13.48	0.32	2	0	2	2	7.975	91.9	7	6.35	7.02861	3.96729	0.00569048	0.00013509	0.870564	0.0349816	0.732894	0.0015672	0.00111136	0.00563971	0.0007916	0.00018432	1.18784	0.0477307	0.00213837	0.0015164	0.00769512	0.0010801	0.00037684	0.0005031
CFR0374	CFR0374	FR	LANT-C	2023-03-Spring	2023-02-27	43.5648	1.65201	T2	Plant_22	39	20	FALSE	TRUE	0	1	0	1	1	0	Baptiste	bareground	10.9	-0.07	3	0	4	4	4	81.225	6.85	8.91	5.40667	3.63652	0.00839909	0.00754749	0.917952	0.0291006	0.767723	0.0109298	0.00204036	0.00839909	0.00053083	0.00983101	1.19568	0.0379051	0.0142366	0.00265768	0.0109403	0.00069143	0.00028834	0.00037135
CFR0378	CFR0378	FR	LANT-C	2023-03-Spring	2023-02-27	43.5648	1.65201	T2	Plant_14	24	20	TRUE	FALSE	1	2	0	1	3	0	Baptiste	bareground	2.1	0.13	3	0	6	3	4	81.225	6.85	8.91	5.40667	3.72638	0.0261862	0.0694703	0.824906	0.116479	0.555336	0.024374	0.0169132	0.0261862	0.00386052	0.125096	1.48542	0.209745	0.0438906	0.0304559	0.0471538	0.00695169	0.00106456	0.0018998
CFR0379	CFR0379	FR	LANT-C	2023-03-Spring	2023-02-27	43.5648	1.65201	T1	Plant_11	19	10	TRUE	TRUE	0	0	0	0	1	0	Baptiste	bareground	15.69	0.42	1	0	2	2	4	81.225	6.85	8.91	5.40667	3.62228	0.00460078	0.0153904	0.937498	0.0186305	0.815636	0.00325205	0.00072808	0.00460078	0.00030764	0.0188692	1.14941	0.0228417	0.00398714	0.00089265	0.00564072	0.00037718	0.00013595	0.00016534
CFR0385	CFR0385	FR	LANT-D	2023-03-Spring	2023-02-27	43.5648	1.65201	T1	Plant_2	8	11	TRUE	FALSE	0	0	0	1	0	0	not_informed	bareground	1.62	0.11	1	0	1	1	4	81.225	6.85	8.91	7.24	3.71843	0.0576071	0.0653802	0.536144	0.234179	0.197297	0.0160375	0.0576071	0.0309393	0.00938453	0.331379	2.71744	1.18693	0.0812857	0.291981	0.156816	0.0475654	0.00222907	0.0114876
CFR0387	CFR0387	FR	LANT-D	2023-03-Spring	2023-02-27	43.5648	1.65201	T1	Plant_6	12	13	TRUE	FALSE	0	0	0	1	0	0	not_informed	bareground	2.96	0.08	1	0	1	1	4	81.225	6.85	8.91	7.24	3.84204	0.0326809	2.46351e-05	0.6732	0.114458	0.501507	0.00469781	0.00340692	0.0326809	0.00348869	4.91221e-05	1.34235	0.228228	0.00936739	0.00679336	0.0651654	0.00695642	0.0008039	0.00159526
CFR0395	CFR0395	FR	LANT-D	2023-03-Spring	2023-02-27	43.5648	1.65201	T2	Plant_22	15	15	TRUE	FALSE	0	0	0	0	1	0	not_informed	bareground	6.4	-0.03	0	0	1	1	4	81.225	6.85	8.91	7.24	4.02377	0.00926575	1.50742e-05	0.853345	0.0398588	0.73896	0.00212029	0.00130186	0.00926575	0.00123772	2.03992e-05	1.15479	0.0539391	0.00286929	0.00176175	0.0125389	0.00167495	0.0001657	0.00022249
CFR0396	CFR0396	FR	LANT-D	2023-03-Spring	2023-02-27	43.5648	1.65201	T2	Plant_23	15	14	FALSE	FALSE	0	0	0	0	0	0	not_informed	bareground	7.08	-0.2	0	0	0	0	4	81.225	6.85	8.91	7.24	4.06186	0.00780945	0.00463262	0.841636	0.0399145	0.720411	0.00188241	0.00121554	0.00780945	0.00126695	0.00643053	1.16827	0.0554052	0.00261297	0.00168729	0.0108403	0.00175864	0.00015158	0.00020875
CFR0397	CFR0397	FR	JUZE-A	2023-03-Spring	2023-02-28	43.4488	1.79053	T1	Plant_1	13	11	FALSE	FALSE	0	0	0	0	0	0	not_informed	bareground	0.62	0.1	0	0	0	0	6.56667	78.5441	10.3804	10.4805	4.11194	4.1236	0.00198094	1.47378e-05	0.947968	0.009001	0.818348	0.00051981	0.00052177	0.00198094	0.00037906	1.80092e-05	1.15839	0.010999	0.0006352	0.00063759	0.00242065	0.0004632	5.55109e-05	6.63269e-05
CFR0399	CFR0399	FR	JUZE-A	2023-03-Spring	2023-02-28	43.4488	1.79053	T1	Plant_6	28	11	FALSE	FALSE	0	0	0	0	0	0	not_informed	bareground	2.17	0.02	0	0	0	0	6.56667	78.5441	10.3804	10.4805	4.11194	4.12409	0.00628564	0.00067052	0.885038	0.0403312	0.563385	0.181976	0.00247327	0.00628564	0.00121301	0.00119017	1.57093	0.0715872	0.323004	0.00439001	0.0111569	0.00215308	0.00044242	0.00076611
CFR0400	CFR0400	FR	JUZE-A	2023-03-Spring	2023-02-28	43.4488	1.79053	T1	Plant_8	25	13	FALSE	FALSE	1	1	0	1	0	0	not_informed	bareground	2.46	-0.38	2	0	2	2	6.56667	78.5441	10.3804	10.4805	4.11194	3.93424	0.00856767	0.00040071	0.898074	0.0461781	0.749215	0.00223953	0.0063967	0.00856767	0.00111875	0.00053484	1.19869	0.0616353	0.00298916	0.00853787	0.0114355	0.00149323	0.00042446	0.00055527
CFR0403	CFR0403	FR	JUZE-A	2023-03-Spring	2023-02-28	43.4488	1.79053	T2	Plant_14	37	13	FALSE	FALSE	0	0	0	0	0	0	not_informed	bareground	0.15	-0.06	0	0	0	0	6.56667	78.5441	10.3804	10.4805	4.11194	3.99461	0.00319487	9.29265e-06	0.936195	0.0135942	0.788474	0.00040543	0.0006282	0.00319487	0.00040166	1.17856e-05	1.18735	0.0172411	0.00051419	0.00079673	0.00405197	0.00050941	7.81779e-05	9.59496e-05
CFR0405	CFR0405	FR	JUZE-A	2023-03-Spring	2023-02-28	43.4488	1.79053	T2	Plant_17	19	10	FALSE	FALSE	0	0	0	0	0	0	not_informed	bareground	1.36	0.23	0	0	0	0	6.56667	78.5441	10.3804	10.4805	4.11194	4.07587	0.00239151	0.00013473	0.947773	0.0137786	0.790813	0.0326727	0.00125972	0.00239151	0.00053991	0.00017037	1.19848	0.0174234	0.0413153	0.00159295	0.00302412	0.00068273	0.0001168	0.00014505
CFR0407	CFR0407	FR	JUZE-A	2023-03-Spring	2023-02-28	43.4488	1.79053	T2	Plant_22	16	13	FALSE	FALSE	0	0	1	0	0	0	not_informed	bareground	2.88	-0.33	0	1	1	1	6.56667	78.5441	10.3804	10.4805	4.11194	4.22424	0.00560987	0.00012915	0.792026	0.03869	0.622672	0.0226631	0.00149488	0.00560987	0.00177293	0.00020741	1.27198	0.0621355	0.0363965	0.00240075	0.00900934	0.00284729	0.00031041	0.00048685
CFR0408	CFR0408	FR	JUZE-A	2023-03-Spring	2023-02-28	43.4488	1.79053	T2	Plant_24	25	16	FALSE	FALSE	1	0	0	1	0	0	not_informed	bareground	3.51	0.23	1	0	1	1	6.56667	78.5441	10.3804	10.4805	4.11194	3.62983	0.0083634	8.76573e-05	0.942901	0.030647	0.787738	0.00128729	0.00126316	0.0083634	0.00043989	0.00011128	1.19697	0.0389051	0.00163416	0.00160352	0.010617	0.00055842	7.66307e-05	9.43224e-05
CFR0411	CFR0411	FR	VILLE-B	2023-03-Spring	2023-02-28	43.4403	1.66959	T1	Plant_6	8	13	FALSE	FALSE	0	0	1	0	0	0	not_informed	bareground	1.46	0.62	0	1	1	1	2.9	75.25	7.45	7.31	7.27056	3.88288	0.0081762	3.35411e-05	0.915432	0.0359438	0.784382	0.00334227	0.00187016	0.0081762	0.00046657	4.27612e-05	1.16707	0.0458244	0.00426103	0.00238424	0.0104237	0.00059483	0.00165366	0.00208278
CFR0412	CFR0412	FR	VILLE-B	2023-03-Spring	2023-02-28	43.4403	1.66959	T1	Plant_7	8	12	TRUE	FALSE	0	0	0	1	0	0	not_informed	bareground	3.62	0.09	1	0	1	1	2.9	75.25	7.45	7.31	7.27056	4.07425	0.0140993	1.80372e-05	0.80117	0.0808295	0.650905	0.00815742	0.00357039	0.0140993	0.00269664	2.7711e-05	1.23086	0.12418	0.0125324	0.00548528	0.021661	0.00414291	0.0015743	0.00240543
CFR0413	CFR0413	FR	VILLE-B	2023-03-Spring	2023-02-28	43.4403	1.66959	T1	Plant_10	14	24	TRUE	FALSE	0	0	0	1	0	0	not_informed	bareground	4	0.08	1	0	1	1	2.9	75.25	7.45	7.31	7.27056	3.91086	0.00464798	5.53024e-05	0.923322	0.0314168	0.768126	0.00857134	0.00141551	0.00398107	0.00094202	7.19965e-05	1.20204	0.0409006	0.0111588	0.00184281	0.00518283	0.00122639	0.00072099	0.00091605
CFR0414	CFR0414	FR	VILLE-B	2023-03-Spring	2023-02-28	43.4403	1.66959	T1	Plant_12	15	17	TRUE	FALSE	0	1	0	0	0	0	not_informed	bareground	4.42	0.83	1	0	1	1	2.9	75.25	7.45	7.31	7.27056	4.12787	0.00681497	2.96105e-05	0.886277	0.0463704	0.712199	0.0166311	0.00355744	0.00681497	0.00106516	4.15761e-05	1.24442	0.0651088	0.0233517	0.004995	0.00956891	0.0014956	0.00148368	0.00203152
CFR0415	CFR0415	FR	VILLE-B	2023-03-Spring	2023-02-28	43.4403	1.66959	T2	Plant_13	14	24	FALSE	FALSE	0	2	0	0	0	0	not_informed	bareground	0.17	0.17	2	0	2	1	2.9	75.25	7.45	7.31	7.27056	3.4038	0.0110628	0.00035276	0.790588	0.0303086	0.681399	0.00617362	0.0110628	0.00373081	0.00050758	0.0005177	1.16024	0.04448	0.00906021	0.0162354	0.00547522	0.00074491	0.00071371	0.00105676
CFR0422	CFR0422	FR	RAYR-A	2023-03-Spring	2023-03-01	44.196	2.49316	T2	Plant_21	16	8	FALSE	FALSE	0	0	0	0	0	0	not_informed	bareground	7.1	-0.49	0	0	0	0	-1.25	78.45	7.45	33.77	3.84083	4.26076	0.00310191	0.00028338	0.905989	0.0200748	0.815246	0.00240521	0.00167501	0.00310191	0.00078312	0.0003476	1.11131	0.0246242	0.00295029	0.0020546	0.00380487	0.00096059	0.00018461	0.00023313
CFR0423	CFR0423	FR	RAYR-A	2023-03-Spring	2023-03-01	44.196	2.49316	T2	Plant_19	29	13	FALSE	FALSE	0	0	0	0	0	0	not_informed	bareground	6.2	0.51	0	0	0	0	-1.25	78.45	7.45	33.77	3.84083	4.05195	0.00239754	1.35893e-05	0.936641	0.0142091	0.799819	0.00221505	0.00162782	0.00239754	0.00049777	1.69904e-05	1.17107	0.0177654	0.00276944	0.00203523	0.00299761	0.00062236	0.00016074	0.00019588
CFR0427	CFR0427	FR	RAYR-A	2023-03-Spring	2023-03-01	44.196	2.49316	T1	Plant_11	22	10	TRUE	TRUE	0	0	0	1	0	0	not_informed	bareground	13.5	-1.3	2	0	2	2	-1.25	78.45	7.45	33.77	3.84083	3.96075	0.00402415	1.90311e-05	0.931239	0.023144	0.788167	0.00163125	0.0029539	0.00402415	0.00066278	2.41461e-05	1.18153	0.0293644	0.00206968	0.00374781	0.00510571	0.00084091	0.00027082	0.00033403
CFR0433	CFR0433	FR	NAUV-B	2023-03-Spring	2023-02-01	44.5204	2.42713	T1	Plant_2	8	12	TRUE	FALSE	0	1	0	0	0	0	not_informed	grassland	0.92	-0.19	1	0	1	1	6.56667	78.5441	10.3804	10.4805	7.81917	4.18758	0.0108074	0.00015494	0.731452	0.0693956	0.601767	0.00213665	0.00444364	0.0108074	0.00227019	0.00025748	1.21551	0.11532	0.00355062	0.00738432	0.0179594	0.00377253	0.00031502	0.00054192
CFR0435	CFR0435	FR	NAUV-B	2023-03-Spring	2023-02-01	44.5204	2.42713	T1	Plant_6	9	10	FALSE	FALSE	1	1	0	0	0	0	not_informed	grassland	3.52	-0.23	1	0	1	1	6.56667	78.5441	10.3804	10.4805	7.81917	4.1304	0.010931	0.00041625	0.846122	0.0570893	0.715953	0.00160427	0.0041124	0.010931	0.00361265	0.00058139	1.18181	0.079739	0.00224075	0.00574396	0.0152678	0.00504594	0.00026905	0.00037283
CFR0440	CFR0440	FR	NAUV-B	2023-03-Spring	2023-02-01	44.5204	2.42713	T2	Plant_16	12	11	TRUE	FALSE	0	2	0	0	0	0	not_informed	grassland	1.64	-0.47	2	0	2	1	6.56667	78.5441	10.3804	10.4805	7.81917	4.20125	0.0101454	7.34469e-05	0.788246	0.0610939	0.662711	0.0112983	0.00535812	0.0101454	0.00177332	0.00011083	1.18943	0.0921879	0.0170486	0.00808514	0.0153089	0.00267585	0.00029846	0.00045115
CFR0442	CFR0442	FR	NAUV-B	2023-03-Spring	2023-02-01	44.5204	2.42713	T2	Plant_19	15	10	FALSE	FALSE	0	1	0	0	0	0	not_informed	grassland	2.58	0.1	1	0	1	1	6.56667	78.5441	10.3804	10.4805	7.81917	4.21339	0.0106651	0.00010635	0.748272	0.0643878	0.626446	0.00184485	0.00335186	0.00659	0.00280709	0.00016977	1.19447	0.102783	0.00294495	0.0053506	0.0105197	0.00448098	0.00039565	0.00063427
CFR0445	CFR0445	FR	COLO-B	2023-03-Spring	2023-03-02	44.3477	2.33971	T1	Plant_2	23	17	FALSE	FALSE	1	0	0	0	0	0	not_informed	grassland	0.45	-0.38	0	0	0	0	6.56667	78.5441	10.3804	10.4805	2.52333	4.00802	0.0107988	2.37843e-05	0.896871	0.0606462	0.734415	0.00209501	0.00242174	0.0107988	0.00099951	3.23853e-05	1.2212	0.0825775	0.00285262	0.00329751	0.0147039	0.00136096	0.00020822	0.00027776
CFR0447	CFR0447	FR	COLO-B	2023-03-Spring	2023-03-02	44.3477	2.33971	T1	Plant_5	21	12	FALSE	TRUE	0	0	2	0	0	0	not_informed	grassland	5.88	0	1	2	3	2	6.56667	78.5441	10.3804	10.4805	2.52333	4.08453	0.00534035	0.0020135	0.903376	0.0322004	0.401615	0.390234	0.00148593	0.00534035	0.00067927	0.00501352	2.24936	0.0801773	0.971663	0.00369988	0.0132972	0.00169136	0.00099052	0.00244886
CFR0448	CFR0448	FR	COLO-B	2023-03-Spring	2023-03-02	44.3477	2.33971	T1	Plant_7	13	11	FALSE	FALSE	0	0	1	1	0	0	not_informed	grassland	7.1	0.47	1	1	2	2	6.56667	78.5441	10.3804	10.4805	2.52333	4.04949	0.0142358	0.00126001	0.762221	0.0853109	0.600875	0.00449174	0.00524469	0.0142358	0.00228023	0.00209695	1.26852	0.141978	0.00747532	0.00872841	0.0236918	0.00379485	0.00047804	0.00078939
CFR0451	CFR0451	FR	COLO-B	2023-03-Spring	2023-03-02	44.3477	2.33971	T2	Plant_14	18	14	FALSE	TRUE	0	0	0	1	0	0	not_informed	grassland	0.75	-0.72	2	0	2	2	6.56667	78.5441	10.3804	10.4805	2.52333	3.82318	0.0110128	0.00013145	0.873994	0.0513308	0.723999	0.00251585	0.00143698	0.00810027	0.00109314	0.00018157	1.20718	0.070899	0.00347494	0.00198478	0.0111882	0.00150987	0.00023508	0.00031796
CFR0456	CFR0456	FR	COLO-B	2023-03-Spring	2023-03-02	44.3477	2.33971	T2	Plant_24	19	12	FALSE	FALSE	0	1	0	1	0	0	not_informed	grassland	7.1	0.32	2	0	2	2	6.56667	78.5441	10.3804	10.4805	2.52333	4.02721	0.0116469	0.00012579	0.792958	0.0651549	0.634945	0.022011	0.00214804	0.0116469	0.00133261	0.00019811	1.24886	0.102615	0.034666	0.00338304	0.0183431	0.00209879	0.00148961	0.00231585
CFR0459	CFR0459	FR	DECA-A	2023-03-Spring	2023-03-02	44.1999	1.77189	T1	Plant_6	24	17	FALSE	TRUE	2	0	0	1	0	0	not_informed	bareground	2.53	-0.11	2	0	2	2	0.375	77.275	10.925	20.02	6.65444	3.5203	0.0125714	0.00028897	0.8506	0.0406456	0.7181	0.00255093	0.00090624	0.0125714	0.00053152	0.00040241	1.18452	0.0566016	0.00355233	0.00126199	0.0175064	0.00074017	0.00070989	0.00097806
CFR0460	CFR0460	FR	DECA-A	2023-03-Spring	2023-03-02	44.1999	1.77189	T1	Plant_8	16	11	FALSE	FALSE	0	0	0	0	0	0	not_informed	bareground	3.4	0.58	0	0	0	0	0.375	77.275	10.925	20.02	6.65444	4.00608	0.0018751	3.97662e-05	0.929836	0.0115793	0.800424	0.00062755	0.0018751	0.00149522	0.0005414	4.96814e-05	1.16168	0.0144664	0.00078403	0.00234264	0.00186803	0.00067639	0.00010324	0.00012589
CFR0463	CFR0463	FR	DECA-A	2023-03-Spring	2023-03-02	44.1999	1.77189	T2	Plant_13	19	17	FALSE	TRUE	2	0	0	1	0	0	not_informed	bareground	0.2	0.95	2	0	2	2	0.375	77.275	10.925	20.02	6.65444	4.20034	0.0181024	3.66742e-05	0.778603	0.0988871	0.58766	0.00373602	0.0042028	0.0181024	0.00413059	6.24072e-05	1.32492	0.168273	0.00635746	0.00715176	0.0308042	0.00702888	0.00099975	0.00166515
CFR0464	CFR0464	FR	DECA-A	2023-03-Spring	2023-03-02	44.1999	1.77189	T2	Plant_15	30	15	TRUE	FALSE	1	0	0	1	0	0	not_informed	bareground	1.1	1.05	1	0	1	1	0.375	77.275	10.925	20.02	6.65444	4.05571	0.00876327	1.06625e-05	0.859564	0.051211	0.700196	0.00196061	0.00539557	0.00876327	0.00131671	1.52278e-05	1.2276	0.073138	0.00280008	0.00770579	0.0125154	0.00188049	0.00026764	0.00037265
CFR0465	CFR0465	FR	DECA-A	2023-03-Spring	2023-03-02	44.1999	1.77189	T2	Plant_18	17	12	FALSE	TRUE	0	1	0	1	0	0	not_informed	bareground	2.05	-0.39	3	0	3	3	0.375	77.275	10.925	20.02	6.65444	4.07313	0.0101035	0.00013351	0.862662	0.0556509	0.708552	0.00826298	0.00191354	0.0101035	0.00118407	0.00018842	1.2175	0.0785417	0.0116618	0.00270064	0.0142594	0.00167111	0.00062428	0.00086834
CFR0466	CFR0466	FR	DECA-A	2023-03-Spring	2023-03-02	44.1999	1.77189	T2	Plant_19	15	9	FALSE	TRUE	1	1	0	0	0	0	not_informed	bareground	2.9	0.72	2	0	2	2	0.375	77.275	10.925	20.02	6.65444	4.2551	0.00849392	0.00109293	0.797696	0.0524184	0.663584	0.00310819	0.00529804	0.00849392	0.00251589	0.00164701	1.2021	0.0789929	0.00468395	0.00798398	0.0128001	0.00379137	0.00032126	0.00048099
CFR0467	CFR0467	FR	DECA-A	2023-03-Spring	2023-03-02	44.1999	1.77189	T2	Plant_21	15	11	FALSE	FALSE	0	0	0	0	0	0	not_informed	bareground	4.52	0.33	0	0	0	0	0.375	77.275	10.925	20.02	6.65444	4.24732	0.00544714	5.75999e-05	0.893932	0.0309506	0.756409	0.00133493	0.00165285	0.00544714	0.00115636	7.61492e-05	1.18181	0.0409178	0.00176482	0.00218512	0.00720132	0.00152875	0.00014053	0.00018294
CFR0468	CFR0468	FR	DECA-A	2023-03-Spring	2023-03-02	44.1999	1.77189	T2	Plant_23	21	21	TRUE	TRUE	1	1	0	0	0	0	not_informed	bareground	6.77	0.9	2	0	2	2	0.375	77.275	10.925	20.02	6.65444	4.08064	0.0211711	0.0002062	0.66796	0.107489	0.506786	0.00267564	0.0100895	0.0211711	0.0031252	0.00040687	1.31803	0.2121	0.00527961	0.0199087	0.0417751	0.0061667	0.00039449	0.00077563
CFR0469	CFR0469	FR	VILLEM-A	2023-03-Spring	2023-03-03	43.2738	0.321238	T1	Plant_1	9	12	TRUE	FALSE	0	1	0	0	0	0	Paloma	grassland	0.33	0.21	1	0	1	1	3.075	73.3	6.6	21.58	2.68333	4.16835	0.0100357	0.00375007	0.775608	0.0635917	0.65263	0.00533902	0.00795322	0.0100357	0.00319916	0.0057461	1.18843	0.0974392	0.00818077	0.0121864	0.0153772	0.00490194	0.00039989	0.00065812
CFR0471	CFR0471	FR	VILLEM-A	2023-03-Spring	2023-03-03	43.2738	0.321238	T1	Plant_6	20	8	TRUE	FALSE	1	2	0	1	0	0	Paloma	grassland	3.06	0.36	3	0	3	2	3.075	73.3	6.6	21.58	2.68333	4.18442	0.0078697	0.00124134	0.82757	0.0531787	0.685531	0.00823384	0.00662541	0.0078697	0.00202271	0.00181078	1.2072	0.077573	0.0120109	0.00966464	0.0114797	0.00295058	0.00051895	0.00079552
CFR0473	CFR0473	FR	VILLEM-A	2023-03-Spring	2023-03-03	43.2738	0.321238	T1	Plant_10	29	20	TRUE	FALSE	0	1	0	0	0	0	Paloma	grassland	6.33	0.87	1	0	1	1	3.075	73.3	6.6	21.58	2.68333	3.51493	0.0271359	4.8043e-06	0.866761	0.0820395	0.680553	0.0047751	0.00373665	0.0271359	0.00097855	7.0594e-06	1.27361	0.120548	0.0070165	0.00549061	0.0398733	0.00143788	0.00047012	0.00067449
CFR0474	CFR0474	FR	VILLEM-A	2023-03-Spring	2023-03-03	43.2738	0.321238	T1	Plant_12	18	11	FALSE	TRUE	0	0	0	2	5	0	Paloma	grassland	10.97	0.38	3	0	8	3	3.075	73.3	6.6	21.58	2.68333	3.11969	0.0697161	0.237239	0.7907	0.21868	0.293135	0.0072585	0.0697161	0.0570361	0.00282077	0.809317	2.69739	0.746004	0.0247616	0.237829	0.194573	0.00962277	0.00119209	0.00402399
CFR0478	CFR0478	FR	VILLEM-A	2023-03-Spring	2023-03-03	43.2738	0.321238	T2	Plant_19	7	7	FALSE	FALSE	0	0	0	0	0	0	Paloma	grassland	8.24	-0.16	0	0	0	0	3.075	73.3	6.6	21.58	2.68333	3.01948	0.0544844	0.00018087	0.830626	0.125515	0.622743	0.0088798	0.0544844	0.0194312	0.00239168	0.00029044	1.33382	0.201552	0.0142592	0.0874909	0.0312026	0.00384055	0.00141517	0.00224059
CFR0479	CFR0479	FR	VILLEM-A	2023-03-Spring	2023-03-03	43.2738	0.321238	T2	Plant_21	20	15	FALSE	FALSE	0	1	0	0	0	0	Paloma	grassland	10.08	0.13	1	0	1	1	3.075	73.3	6.6	21.58	2.68333	3.94649	0.00345535	4.80053e-05	0.939248	0.0178497	0.811723	0.00086127	0.00051615	0.00345535	0.00039471	5.914e-05	1.1571	0.0219898	0.00106104	0.00063588	0.0042568	0.00048627	0.00017905	0.00021526
CFR0480	CFR0480	FR	VILLEM-A	2023-03-Spring	2023-03-03	43.2738	0.321238	T2	Plant_23	21	10	FALSE	FALSE	0	0	0	0	0	0	Paloma	grassland	13.89	-0.17	0	0	0	0	3.075	73.3	6.6	21.58	2.68333	3.99698	0.00227588	5.27842e-05	0.958639	0.0108033	0.834937	0.00053442	0.00060675	0.00227588	0.00040178	6.32193e-05	1.14816	0.0129391	0.00064007	0.0007267	0.00272581	0.0004812	0.00010172	0.00011951
CFR0481	CFR0481	FR	BERNA-A	2023-03-Spring	2023-03-03	43.1621	0.111398	T1	Plant_2	46	23	TRUE	FALSE	1	1	0	0	0	0	not_informed	grassland	3.1	0.05	1	0	1	1	1.8	81.425	7.475	32.25	6.5875	3.73938	0.0137406	0.00016794	0.860679	0.0540747	0.67369	0.029445	0.00205937	0.0137406	0.0008092	0.00024929	1.27756	0.0802664	0.043707	0.00305685	0.0203961	0.00120115	0.00036656	0.0005269
CFR0482	CFR0482	FR	BERNA-A	2023-03-Spring	2023-03-03	43.1621	0.111398	T1	Plant_4	24	12	FALSE	TRUE	0	1	0	1	0	0	not_informed	grassland	4.55	-0.03	3	0	3	3	1.8	81.425	7.475	32.25	6.5875	4.01717	0.00612083	3.64851e-05	0.880714	0.0305536	0.752369	0.00913441	0.00090292	0.00612083	0.00071494	4.84936e-05	1.17059	0.0406099	0.0121409	0.00120011	0.00813541	0.00095025	0.00022595	0.0003007
CFR0490	CFR0490	FR	BERNA-A	2023-03-Spring	2023-03-03	43.1621	0.111398	T2	Plant_20	32	12	FALSE	TRUE	1	0	0	0	0	0	not_informed	grassland	3.93	0.08	1	0	1	1	1.8	81.425	7.475	32.25	6.5875	3.97985	0.0063658	0.00014649	0.907584	0.0304408	0.743062	0.0199597	0.00072543	0.0063658	0.00096011	0.00019714	1.22141	0.0409667	0.0268614	0.00097627	0.00856699	0.0012921	0.00051832	0.00067595
CFR0491	CFR0491	FR	BERNA-A	2023-03-Spring	2023-03-03	43.1621	0.111398	T2	Plant_21	27	20	FALSE	TRUE	0	0	0	0	0	0	not_informed	grassland	9.22	0.45	1	0	1	1	1.8	81.425	7.475	32.25	6.5875	3.84501	0.00573611	0.00018334	0.907681	0.0265975	0.766277	0.00124903	0.00071676	0.00573611	0.00047796	0.00023926	1.18453	0.03471	0.00162999	0.00093537	0.00748569	0.00062374	0.00024181	0.00030677

### Sheet: Table S2
Table S2: Summarized weather variables derived from Weather Underground data, representing conditions during the 30 days prior to sampling for each sampling sites
Per-site summarised weather variables. Variables are summarised from min/mean/max daily values for temp and humidity, and daily sums for precipitation. n_temp_days and n_precip_days record the actual number of days with complete data across the relevant period (4 or 30 days)
country	locality	season	collection_date	site_lat	site_lon	mean_temp_4d	mean_hum_4d	mean_fluctuation_4d	precip_30d_sum	n_temp_days	n_precip_days
de_weatherundergound	Affalterbach	2022-Autumn	2022-11-25	48.9081	9.34183	5.275	94.875	8.925	70.18	4	29
de_weatherundergound	Affalterbach	2023-Spring	2023-02-17	48.9081	9.34183	4.2	87.725	14.2	18.55	4	29
de_weatherundergound	Altshausen	2022-Autumn	2022-11-29	47.9325	9.52504	1.475	98.475	7.425	58.8	4	29
de_weatherundergound	Altshausen	2023-Spring	2023-02-23	47.9325	9.52504	5.1	86	17.3	12.74	4	29
de_weatherundergound	Bismarkstraße	2022-Autumn	2022-11-08	48.5193	9.07849	7.2	90.025	10.85	54.6	4	29
de_weatherundergound	Bismarkstraße	2023-Spring	2023-02-21	48.5193	9.07849	9.125	72.475	9.975	19	4	29
de_weatherundergound	Brunnenstraße	2022-Autumn	2022-11-04	48.5232	9.06046	9.225	53.55	10.4	56.13	4	29
de_weatherundergound	Brunnenstraße	2023-Spring	2023-02-13	48.5232	9.06046	1.1	57.4	14.725	18.27	4	29
de_weatherundergound	Bösingen	2022-Autumn	2022-11-14	48.2423	8.57026	4.825	92.1	11.2	33.25	4	29
de_weatherundergound	Bösingen	2023-Spring	2023-02-14	48.2423	8.57026	1.2	86.125	14.175	4.05	4	29
de_weatherundergound	Einsiedel	2022-Autumn	2022-11-23	48.5559	9.13495	4.925	89.55	8.2	66.04	4	29
de_weatherundergound	Einsiedel	2023-Spring	2023-02-21	48.5559	9.13495	9.3	76.75	10.85	19.82	4	29
de_weatherundergound	Eppingen	2022-Autumn	2022-11-10	49.1388	8.94147	11.175	90.35	9.225	81.49	4	29
de_weatherundergound	Eppingen	2023-Spring	2023-02-20	49.1388	8.94147	10.2	84.1	6.475	16.48	4	29
de_weatherundergound	Eyach	2022-Autumn	2022-11-30	48.446	8.78128	4.55	94.2	4.075	75.09	4	29
de_weatherundergound	Eyach	2023-Spring	2023-02-22	48.446	8.78128	8.85	67.425	12.125	9.89	4	29
de_weatherundergound	Felldorf	2022-Autumn	2022-11-22	48.4318	8.79162	5.175	86.95	4.125	62.87	4	29
de_weatherundergound	Felldorf	2023-Spring	2023-02-15	48.4318	8.79162	3.775	80.75	13.775	12.68	4	29
de_weatherundergound	Furch	2022-Autumn	2022-11-29	47.8625	9.77555	3.225	94.325	6.325	67.8	4	29
de_weatherundergound	Furch	2023-Spring	2023-02-23	47.8625	9.77555	7.65	80.45	13.475	14.73	4	28
de_weatherundergound	Gölshausen	2022-Autumn	2022-11-10	49.0422	8.74256	10.55	91.875	8.175	82.83	4	29
de_weatherundergound	Gölshausen	2023-Spring	2023-02-20	49.0422	8.74256	10.725	78.725	6.475	20.1	4	29
de_weatherundergound	Hagelloch Primary School	2022-Autumn	2022-11-08	48.5395	9.00867	7.3	87.3	11.5	51.81	4	29
de_weatherundergound	Hagelloch Primary School	2023-Spring	2023-02-24	48.5395	9.00867	7.7	78.025	13.15	20.05	4	29
de_weatherundergound	Heiligkreuztal	2022-Autumn	2022-11-14	48.1371	9.40353	4.1	98.85	4.825	44.17	4	29
de_weatherundergound	Heiligkreuztal	2023-Spring	2023-02-14	48.1371	9.40353	0.575	95.025	7.35	14	4	29
de_weatherundergound	Heuberger Tor	2022-Autumn	2022-11-07	48.5428	9.02053	7.65	87.625	8.75	60.95	4	29
de_weatherundergound	Heuberger Tor	2023-Spring	2023-02-24	48.5428	9.02053	7.7	78.025	13.15	20.05	4	29
de_weatherundergound	Horb Park & Ride	2022-Autumn	2022-11-30	48.4305	8.74513	4.55	94.2	4.075	75.09	4	29
de_weatherundergound	Horb Park & Ride	2023-Spring	2023-02-15	48.4305	8.74513	3.775	80.75	13.775	12.68	4	29
de_weatherundergound	Höfendorf	2022-Autumn	2022-11-22	48.4062	8.85085	5.175	86.95	4.125	62.87	4	29
de_weatherundergound	Höfendorf	2023-Spring	2023-02-22	48.4062	8.85085	8.85	67.425	12.125	9.89	4	29
de_weatherundergound	Kusterdingen	2022-Autumn	2022-11-24	48.5171	9.10972	5.375	88.4	8.65	64.98	4	29
de_weatherundergound	Rübgarten 3	2022-Autumn	2022-11-17	48.564	9.15962	7.725	92.075	11	66.27	4	29
de_weatherundergound	Rübgarten 3	2023-Spring	2023-02-16	48.564	9.15962	3.7	80.075	17.375	19.31	4	29
de_weatherundergound	Rübgarten 5	2022-Autumn	2022-11-17	48.5653	9.15723	7.725	92.075	11	66.27	4	29
de_weatherundergound	Rübgarten 5	2023-Spring	2023-02-16	48.5653	9.15723	3.7	80.075	17.375	19.31	4	29
de_weatherundergound	Sielmingen	2022-Autumn	2022-11-25	48.6665	9.26446	4.8	88.6	8.175	62.22	4	29
de_weatherundergound	Sielmingen	2023-Spring	2023-02-17	48.6665	9.26446	4.65	80.6	13	21.81	4	29
fr_weatherunderground	AUZE-A	2022-Autumn	2022-11-28	43.5034	1.50671	8.475	92.85	5.525	135.2	4	29
fr_weatherunderground	AUZE-A	2023-Spring	2023-02-20	43.5034	1.50671	10.825	75.85	14.375	1.79	4	29
fr_weatherunderground	AXLE-A	2022-Autumn	2022-11-29	42.822	1.99555	3.9	90.05	9.125	185.16	4	29
fr_weatherunderground	AXLE-A	2023-Spring	2023-02-21	42.822	1.99555	5.1	81.575	19.6	11.41	4	29
fr_weatherunderground	BERNA-A	2022-Autumn	2022-12-08	43.1243	0.108976	7.125	88.8	11.3	177.28	4	29
fr_weatherunderground	BERNA-A	2023-Spring	2023-03-03	43.1243	0.108976	1.8	81.425	7.475	32.25	4	29
fr_weatherunderground	BULE-B	2022-Autumn	2022-11-30	42.8464	1.23654	4.9	91.35	8.95	171.39	4	29
fr_weatherunderground	BULE-B	2023-Spring	2023-02-22	42.8464	1.23654	9.15	71.2	14.75	5.6	4	29
fr_weatherunderground	CIER-A	2022-Autumn	2022-11-30	42.8533	0.602039	6.85	82.475	7.85	189.79	4	29
fr_weatherunderground	CIER-A	2023-Spring	2023-02-22	42.8533	0.602039	9.325	68.375	14.475	4.8	4	26
fr_weatherunderground	COLO-B	2022-Autumn	2022-12-02	44.3477	2.33971	3.4	82.5	3.85	0	2	2
fr_weatherunderground	COLO-B	2023-Spring	2023-03-01	44.3477	2.33971	-0.25	71.7	10.5	21.52	4	29
fr_weatherunderground	DECA-A	2022-Autumn	2022-11-22	44.1999	1.77189	6.55	98.4	5.3	97.63	4	29
fr_weatherunderground	DECA-A	2023-Spring	2023-03-02	44.1999	1.77189	0.375	77.275	10.925	20.02	4	29
fr_weatherunderground	FERR-A	2022-Autumn	2022-12-05	43.6577	2.44371	4.225	87.05	7.55	141.99	4	29
fr_weatherunderground	FERR-A	2023-Spring	2023-02-23	43.6577	2.44371	10.6	78.675	9.3	6.08	4	28
fr_weatherunderground	JUZE-A	2023-Spring	2023-02-27	43.4488	1.79053	3.225	83.475	9.35	9.73	4	29
fr_weatherunderground	LABR-A	2022-Autumn	2022-12-05	43.5312	2.26259	5.2	85.95	8.275	123.3	4	29
fr_weatherunderground	LABR-A	2023-Spring	2023-02-23	43.5312	2.26259	10.625	81.15	9.6	3.12	4	29
fr_weatherunderground	LANT-C	2022-Autumn	2022-12-06	43.5648	1.65201	5.975	85.5	7.875	88.36	4	29
fr_weatherunderground	LANT-C	2023-Spring	2023-02-27	43.5648	1.65201	4	81.225	6.85	8.91	4	29
fr_weatherunderground	LANT-D	2022-Autumn	2022-12-06	43.5648	1.65201	5.975	85.5	7.875	88.36	4	29
fr_weatherunderground	LANT-D	2023-Spring	2023-02-27	43.5648	1.65201	4	81.225	6.85	8.91	4	29
fr_weatherunderground	LECT-A	2022-Autumn	2022-12-07	43.9117	0.629745	5.725	91.45	9.675	118.86	4	29
fr_weatherunderground	LECT-A	2023-Spring	2023-02-24	43.9117	0.629745	9.675	86.075	8.5	8.64	4	29
fr_weatherunderground	LECT-B	2022-Autumn	2022-12-07	43.9117	0.629745	5.725	91.45	9.675	118.86	4	29
fr_weatherunderground	LUZE-A	2022-Autumn	2022-11-29	42.7647	1.75296	7.25	79.7	7.45	145.99	4	29
fr_weatherunderground	LUZE-A	2023-Spring	2023-02-21	42.7647	1.75296	10.275	63.7	14.675	0.5	4	29
fr_weatherunderground	NAUV-B	2022-Autumn	2022-12-01	44.5204	2.42721	5.925	88.9	10.225	97.52	4	29
fr_weatherunderground	NAUV-B	2023-Spring	2023-03-01	44.5204	2.42721	2.3	65.475	12.075	18.8	4	29
fr_weatherunderground	PREI-A	2022-Autumn	2022-12-07	43.7179	0.623298	5.775	91.075	10.2	150.32	4	29
fr_weatherunderground	PREI-A	2023-Spring	2023-02-24	43.7179	0.623298	8.775	88.025	9.2	9.39	4	27
fr_weatherunderground	RAYR-A	2022-Autumn	2022-12-02	44.196	2.49316	2.9	88.625	5.475	131.05	4	19
fr_weatherunderground	RAYR-A	2023-Spring	2023-03-01	44.196	2.49316	-1.25	78.45	7.45	33.77	4	29
fr_weatherunderground	SAMA-A	2023-Spring	2023-02-24	43.4943	0.92391	7.975	91.9	7	6.35	4	29
fr_weatherunderground	VILLE-B	2023-Spring	2023-02-28	43.4403	1.66959	2.9	75.25	7.45	7.31	4	29
fr_weatherunderground	VILLEM-A	2022-Autumn	2022-12-08	43.2738	0.321238	7.9	85.65	8	144.01	4	29
fr_weatherunderground	VILLEM-A	2023-Spring	2023-03-03	43.2738	0.321238	3.075	73.3	6.6	21.58	4	29
us_weatherunderground	2228Riv-1	2022-Autumn	2022-11-11	42.1837	-86.3822	11.475	67.375	11.075	0	4	29
us_weatherunderground	2228Riv-1	2023-Spring	2023-04-05	42.1837	-86.3822	9.4	83.875	12.075	144.01	4	29
us_weatherunderground	5KBS-corn	2022-Autumn	2022-11-11	42.4031	-85.3979	10.3	67.35	10.35	98.55	4	29
us_weatherunderground	5KBS-corn	2023-Spring	2023-04-06	42.4031	-85.3979	8.475	82.475	7.625	214.94	4	29
us_weatherunderground	627ME-12Y1	2022-Autumn	2022-11-13	42.0915	-86.3579	9.025	65.65	8.375	67.81	4	29
us_weatherunderground	627ME-12Y1	2023-Spring	2023-04-02	42.0915	-86.3579	8.75	62.05	13.875	159.78	4	29
us_weatherunderground	DuckLkSp-2	2023-Spring	2023-04-07	43.3447	-86.3974	5.475	82.475	7.575	126.42	4	29
us_weatherunderground	Gr-stor	2022-Autumn	2022-11-13	41.9617	-86.5506	7.3	69.35	7.175	74.67	4	27
us_weatherunderground	Gr-stor	2023-Spring	2023-04-05	41.9617	-86.5506	8.56667	76.5	12.7667	68.3	3	24
us_weatherunderground	Haz	2022-Autumn	2022-11-12	41.8783	-86.606	9.775	73.65	9.125	89.4	4	29
us_weatherunderground	Haz	2023-Spring	2023-04-06	41.8783	-86.606	10.325	80.825	12.125	113.54	4	29
us_weatherunderground	KBS-dairy	2022-Autumn	2022-11-11	42.4087	-85.391	10.3	67.35	10.35	98.55	4	29
us_weatherunderground	KBS-dairy	2023-Spring	2023-04-06	42.4087	-85.391	8.475	82.475	7.625	214.94	4	29
us_weatherunderground	Ker-1	2022-Autumn	2022-11-12	42.1839	-86.359	10.45	70.35	9.625	0	4	29
us_weatherunderground	Ker-1	2023-Spring	2023-04-06	42.1839	-86.359	9.475	82.8	10.025	144.01	4	29
us_weatherunderground	MNF-Che	2022-Autumn	2022-11-08	43.5251	-86.1843	7.85	76.725	10.575	158.44	4	29
us_weatherunderground	MNF-Che	2023-Spring	2023-04-08	43.5251	-86.1843	5.5	69.7	13.8	136.81	4	29
us_weatherunderground	MNF-Jac	2022-Autumn	2022-11-09	43.5187	-86.1747	6.425	75.5	10.25	145.97	4	29
us_weatherunderground	MNF-Jac	2023-Spring	2023-04-08	43.5187	-86.1747	5.5	69.7	13.8	136.81	4	29
us_weatherunderground	MNF-Kev	2022-Autumn	2022-11-08	43.5264	-86.1846	7.85	76.725	10.575	158.44	4	29
us_weatherunderground	MNF-Kev	2023-Spring	2023-04-08	43.5264	-86.1846	5.5	69.7	13.8	136.81	4	29
us_weatherunderground	Mdn-3	2022-Autumn	2022-11-12	42.0511	-86.5091				133.91	0	25
us_weatherunderground	Me-ORC	2022-Autumn	2022-11-10	42.0848	-86.3527	13.15	54.025	12.675	68.31	4	29
us_weatherunderground	Me-ORC	2023-Spring	2023-04-03	42.0848	-86.3527	10.75	64.625	12.85	161.81	4	29
us_weatherunderground	Me-Old	2022-Autumn	2022-11-10	42.0847	-86.3566	13.15	54.025	12.675	68.31	4	29
us_weatherunderground	Me-Old	2023-Spring	2023-04-03	42.0847	-86.3566	10.75	64.625	12.85	161.81	4	29
us_weatherunderground	MuskSP-1	2022-Autumn	2022-11-09	43.2486	-86.3367	8.775	71.8	8.25	79.8	4	29
us_weatherunderground	MuskSP-1	2023-Spring	2023-04-07	43.2486	-86.3367	6.475	76.425	8.325	92.45	4	29
us_weatherunderground	Rmx	2022-Autumn	2022-11-12	42.0363	-86.5106	10.475	69.75	9.375	152.88	4	29
us_weatherunderground	Rmx	2023-Spring	2023-04-04	42.0363	-86.5106	7.6	81.175	11.95	123.19	4	29
us_weatherunderground	Rmx-T	2022-Autumn	2022-11-12	42.0344	-86.5108	10.475	69.75	9.375	152.88	4	29
us_weatherunderground	Rmx-T	2023-Spring	2023-04-04	42.0344	-86.5108	7.6	81.175	11.95	123.19	4	29
us_weatherunderground	S. Park_Road	2022-Autumn	2022-11-13	42.0983	-86.3205	6.375	86	9.025	3.05	4	29
us_weatherunderground	S. Park_Road	2023-Spring	2023-04-03	42.0983	-86.3205	7.525	78.325	11.925	105.19	4	29
us_weatherunderground	Ynd-1	2022-Autumn	2022-11-13	41.8648	-86.644	7.7	71.725	6.7	71.38	4	29
us_weatherunderground	Ynd-1	2023-Spring	2023-04-04	41.8648	-86.644	7.8	80.45	13	64.51	4	29

### Sheet: Table S3
Table S3: Assignment of 18,452 expressed genes to WGCNA co-expression modules identified in the wild RNA-seq dataset
A simple mapping of Araport11 Gene ID to wild WGCNA module colour
gene	module
AT1G01010	blue
AT1G01020	blue
AT1G01030	turquoise
AT1G01040	blue
AT1G01050	grey
AT1G01060	tan
AT1G01080	grey
AT1G01090	grey
AT1G01100	magenta
AT1G01110	turquoise
AT1G01120	yellow
AT1G01130	turquoise
AT1G01140	yellow
AT1G01160	blue
AT1G01170	grey
AT1G01180	blue
AT1G01190	turquoise
AT1G01200	turquoise
AT1G01210	turquoise
AT1G01220	blue
AT1G01225	turquoise
AT1G01230	blue
AT1G01240	blue
AT1G01250	lightcyan
AT1G01260	blue
AT1G01290	blue
AT1G01300	grey
AT1G01320	grey
AT1G01350	blue
AT1G01355	grey
AT1G01360	blue
AT1G01370	turquoise
AT1G01380	turquoise
AT1G01390	grey
AT1G01420	blue
AT1G01430	turquoise
AT1G01440	blue
AT1G01448	turquoise
AT1G01450	grey
AT1G01470	yellow
AT1G01480	brown
AT1G01490	red
AT1G01500	blue
AT1G01510	turquoise
AT1G01530	grey
AT1G01540	blue
AT1G01550	red
AT1G01570	turquoise
AT1G01580	lightcyan
AT1G01590	grey
AT1G01600	pink
AT1G01610	grey
AT1G01620	turquoise
AT1G01630	blue
AT1G01640	blue
AT1G01650	yellow
AT1G01660	blue
AT1G01670	blue
AT1G01690	turquoise
AT1G01700	turquoise
AT1G01710	blue
AT1G01715	turquoise
AT1G01720	yellow
AT1G01725	blue
AT1G01730	blue
AT1G01740	turquoise
AT1G01760	turquoise
AT1G01770	blue
AT1G01780	blue
AT1G01790	grey
AT1G01800	grey
AT1G01810	grey
AT1G01820	blue
AT1G01830	blue
AT1G01860	turquoise
AT1G01880	turquoise
AT1G01900	turquoise
AT1G01910	grey
AT1G01920	turquoise
AT1G01930	turquoise
AT1G01940	blue
AT1G01950	blue
AT1G01960	grey
AT1G01970	cyan
AT1G01990	turquoise
AT1G02000	blue
AT1G02010	turquoise
AT1G02020	turquoise
AT1G02030	grey
AT1G02050	turquoise
AT1G02060	turquoise
AT1G02065	turquoise
AT1G02080	blue
AT1G02090	blue
AT1G02100	blue
AT1G02110	turquoise
AT1G02120	blue
AT1G02130	blue
AT1G02140	grey
AT1G02145	blue
AT1G02150	grey
AT1G02160	blue
AT1G02170	blue
AT1G02180	turquoise
AT1G02190	turquoise
AT1G02230	brown
AT1G02260	blue
AT1G02270	yellow
AT1G02280	grey
AT1G02290	blue
AT1G02300	grey
AT1G02305	red
AT1G02330	blue
AT1G02335	turquoise
AT1G02340	blue
AT1G02370	green
AT1G02380	grey
AT1G02410	blue
AT1G02420	grey
AT1G02430	grey
AT1G02440	brown
AT1G02460	grey
AT1G02475	blue
AT1G02500	red
AT1G02520	brown
AT1G02560	grey
AT1G02610	salmon
AT1G02620	grey
AT1G02630	grey
AT1G02640	turquoise
AT1G02670	turquoise
AT1G02680	blue
AT1G02690	turquoise
AT1G02700	grey
AT1G02705	grey
AT1G02720	turquoise
AT1G02730	turquoise
AT1G02740	blue
AT1G02750	blue
AT1G02770	brown
AT1G02780	magenta
AT1G02800	turquoise
AT1G02810	grey
AT1G02816	blue
AT1G02840	grey
AT1G02860	blue
AT1G02870	green
AT1G02880	blue
AT1G02890	blue
AT1G02900	brown
AT1G02910	blue
AT1G02920	black
AT1G02930	black
AT1G02940	grey
AT1G02950	turquoise
AT1G02960	blue
AT1G02970	turquoise
AT1G02990	blue
AT1G03000	turquoise
AT1G03010	grey
AT1G03030	blue
AT1G03040	blue
AT1G03055	turquoise
AT1G03060	blue
AT1G03080	blue
AT1G03090	blue
AT1G03100	turquoise
AT1G03106	grey
AT1G03110	turquoise
AT1G03130	midnightblue
AT1G03140	blue
AT1G03150	turquoise
AT1G03160	blue
AT1G03170	grey
AT1G03180	turquoise
AT1G03190	turquoise
AT1G03210	blue
AT1G03220	greenyellow
AT1G03230	grey
AT1G03250	blue
AT1G03260	turquoise
AT1G03270	turquoise
AT1G03280	blue
AT1G03290	red
AT1G03310	grey
AT1G03330	blue
AT1G03340	blue
AT1G03350	blue
AT1G03360	green
AT1G03365	turquoise
AT1G03370	black
AT1G03380	blue
AT1G03400	black
AT1G03430	blue
AT1G03440	turquoise
AT1G03457	turquoise
AT1G03470	turquoise
AT1G03475	grey
AT1G03510	turquoise
AT1G03520	blue
AT1G03530	green
AT1G03540	grey
AT1G03545	turquoise
AT1G03550	grey
AT1G03560	turquoise
AT1G03590	blue
AT1G03600	midnightblue
AT1G03610	blue
AT1G03620	turquoise
AT1G03630	grey
AT1G03650	turquoise
AT1G03660	grey
AT1G03680	grey
AT1G03687	turquoise
AT1G03730	yellow
AT1G03740	black
AT1G03750	blue
AT1G03760	turquoise
AT1G03770	turquoise
AT1G03780	turquoise
AT1G03830	turquoise
AT1G03840	grey
AT1G03860	grey
AT1G03900	blue
AT1G03905	blue
AT1G03910	blue
AT1G03920	grey
AT1G03930	blue
AT1G03950	blue
AT1G03960	turquoise
AT1G03970	blue
AT1G03980	grey
AT1G03990	turquoise
AT1G04000	blue
AT1G04007	grey
AT1G04010	turquoise
AT1G04020	turquoise
AT1G04030	turquoise
AT1G04040	grey
AT1G04050	turquoise
AT1G04053	grey
AT1G04070	grey
AT1G04077	turquoise
AT1G04080	grey
AT1G04090	grey
AT1G04100	blue
AT1G04107	turquoise
AT1G04110	turquoise
AT1G04117	turquoise
AT1G04120	grey
AT1G04130	blue
AT1G04140	grey
AT1G04160	turquoise
AT1G04170	magenta
AT1G04190	turquoise
AT1G04200	blue
AT1G04210	blue
AT1G04230	blue
AT1G04233	grey
AT1G04240	grey
AT1G04247	grey
AT1G04250	grey
AT1G04260	blue
AT1G04270	magenta
AT1G04280	black
AT1G04290	blue
AT1G04295	grey
AT1G04300	grey
AT1G04310	turquoise
AT1G04317	grey
AT1G04340	grey
AT1G04343	grey
AT1G04350	pink
AT1G04353	grey
AT1G04360	grey
AT1G04390	turquoise
AT1G04400	blue
AT1G04410	grey
AT1G04420	grey
AT1G04430	grey
AT1G04433	grey
AT1G04440	blue
AT1G04463	grey
AT1G04467	grey
AT1G04480	magenta
AT1G04487	grey
AT1G04490	yellow
AT1G04500	grey
AT1G04510	blue
AT1G04513	grey
AT1G04520	turquoise
AT1G04530	tan
AT1G04537	grey
AT1G04540	blue
AT1G04550	tan
AT1G04555	blue
AT1G04580	brown
AT1G04590	turquoise
AT1G04600	grey
AT1G04620	blue
AT1G04630	turquoise
AT1G04635	turquoise
AT1G04640	grey
AT1G04647	grey
AT1G04650	turquoise
AT1G04660	turquoise
AT1G04680	turquoise
AT1G04690	red
AT1G04700	turquoise
AT1G04710	turquoise
AT1G04730	green
AT1G04750	grey
AT1G04760	turquoise
AT1G04770	blue
AT1G04780	blue
AT1G04790	blue
AT1G04800	grey
AT1G04810	blue
AT1G04820	grey
AT1G04830	blue
AT1G04837	grey
AT1G04840	grey
AT1G04850	red
AT1G04860	blue
AT1G04870	green
AT1G04900	green
AT1G04910	blue
AT1G04917	grey
AT1G04920	turquoise
AT1G04930	turquoise
AT1G04933	grey
AT1G04940	grey
AT1G04945	turquoise
AT1G04950	blue
AT1G04953	grey
AT1G04960	blue
AT1G04970	blue
AT1G04973	grey
AT1G04977	grey
AT1G04980	turquoise
AT1G04985	blue
AT1G04990	blue
AT1G05010	red
AT1G05020	grey
AT1G05030	turquoise
AT1G05033	grey
AT1G05047	grey
AT1G05055	turquoise
AT1G05060	blue
AT1G05070	turquoise
AT1G05087	grey
AT1G05100	pink
AT1G05120	blue
AT1G05140	grey
AT1G05150	blue
AT1G05160	blue
AT1G05163	grey
AT1G05170	tan
AT1G05180	blue
AT1G05187	turquoise
AT1G05190	cyan
AT1G05200	blue
AT1G05205	blue
AT1G05207	turquoise
AT1G05210	turquoise
AT1G05213	turquoise
AT1G05230	turquoise
AT1G05260	brown
AT1G05267	grey
AT1G05270	blue
AT1G05277	grey
AT1G05300	salmon
AT1G05310	grey
AT1G05320	turquoise
AT1G05333	turquoise
AT1G05350	turquoise
AT1G05360	turquoise
AT1G05370	turquoise
AT1G05380	blue
AT1G05385	turquoise
AT1G05400	brown
AT1G05410	turquoise
AT1G05420	turquoise
AT1G05430	blue
AT1G05440	turquoise
AT1G05450	grey
AT1G05460	turquoise
AT1G05467	grey
AT1G05470	turquoise
AT1G05490	turquoise
AT1G05500	blue
AT1G05520	blue
AT1G05540	turquoise
AT1G05550	grey
AT1G05560	pink
AT1G05562	grey
AT1G05570	black
AT1G05590	turquoise
AT1G05600	turquoise
AT1G05620	blue
AT1G05630	blue
AT1G05640	turquoise
AT1G05670	turquoise
AT1G05675	brown
AT1G05680	grey
AT1G05690	grey60
AT1G05700	grey
AT1G05710	blue
AT1G05720	grey
AT1G05730	turquoise
AT1G05733	grey
AT1G05750	turquoise
AT1G05760	turquoise
AT1G05767	grey
AT1G05773	grey
AT1G05780	blue
AT1G05785	blue
AT1G05790	blue
AT1G05805	salmon
AT1G05810	turquoise
AT1G05820	turquoise
AT1G05830	turquoise
AT1G05835	turquoise
AT1G05840	blue
AT1G05850	grey
AT1G05860	turquoise
AT1G05870	tan
AT1G05873	grey
AT1G05880	brown
AT1G05890	blue
AT1G05894	grey
AT1G05900	blue
AT1G05910	blue
AT1G05940	blue
AT1G05950	turquoise
AT1G05960	blue
AT1G05970	turquoise
AT1G06000	grey
AT1G06010	turquoise
AT1G06040	tan
AT1G06050	blue
AT1G06060	blue
AT1G06070	blue
AT1G06080	turquoise
AT1G06090	turquoise
AT1G06100	turquoise
AT1G06110	blue
AT1G06130	blue
AT1G06140	turquoise
AT1G06143	turquoise
AT1G06150	turquoise
AT1G06170	grey
AT1G06180	turquoise
AT1G06190	grey
AT1G06200	grey
AT1G06210	blue
AT1G06220	turquoise
AT1G06227	turquoise
AT1G06230	grey
AT1G06240	turquoise
AT1G06250	turquoise
AT1G06265	turquoise
AT1G06270	turquoise
AT1G06290	blue
AT1G06360	turquoise
AT1G06380	turquoise
AT1G06390	blue
AT1G06400	red
AT1G06410	yellow
AT1G06420	turquoise
AT1G06430	purple
AT1G06440	turquoise
AT1G06450	turquoise
AT1G06460	grey
AT1G06470	blue
AT1G06473	grey
AT1G06490	turquoise
AT1G06500	grey60
AT1G06510	blue
AT1G06515	blue
AT1G06520	brown
AT1G06530	grey
AT1G06540	grey
AT1G06550	lightcyan
AT1G06560	green
AT1G06570	purple
AT1G06573	brown
AT1G06580	turquoise
AT1G06590	turquoise
AT1G06630	blue
AT1G06650	blue
AT1G06660	turquoise
AT1G06670	turquoise
AT1G06680	midnightblue
AT1G06690	grey
AT1G06700	blue
AT1G06710	turquoise
AT1G06720	green
AT1G06730	turquoise
AT1G06740	turquoise
AT1G06750	grey
AT1G06760	grey
AT1G06770	blue
AT1G06780	blue
AT1G06790	turquoise
AT1G06800	turquoise
AT1G06820	turquoise
AT1G06830	grey
AT1G06833	grey
AT1G06840	blue
AT1G06850	turquoise
AT1G06870	blue
AT1G06890	blue
AT1G06900	green
AT1G06910	turquoise
AT1G06950	green
AT1G06960	turquoise
AT1G06977	grey
AT1G06980	turquoise
AT1G07000	black
AT1G07010	grey
AT1G07020	turquoise
AT1G07030	blue
AT1G07040	blue
AT1G07070	turquoise
AT1G07080	grey
AT1G07090	blue
AT1G07110	grey
AT1G07119	turquoise
AT1G07128	brown
AT1G07130	blue
AT1G07140	grey
AT1G07143	grey
AT1G07150	blue
AT1G07160	brown
AT1G07170	blue
AT1G07180	grey
AT1G07187	pink
AT1G07200	blue
AT1G07203	blue
AT1G07210	turquoise
AT1G07220	blue
AT1G07230	blue
AT1G07240	salmon
AT1G07250	grey
AT1G07260	turquoise
AT1G07270	turquoise
AT1G07280	grey
AT1G07290	turquoise
AT1G07300	pink
AT1G07310	blue
AT1G07320	cyan
AT1G07360	grey
AT1G07370	turquoise
AT1G07380	blue
AT1G07390	blue
AT1G07410	turquoise
AT1G07420	grey
AT1G07450	turquoise
AT1G07470	blue
AT1G07480	blue
AT1G07490	grey
AT1G07510	purple
AT1G07513	grey
AT1G07520	grey
AT1G07530	blue
AT1G07570	tan
AT1G07590	purple
AT1G07607	grey
AT1G07615	turquoise
AT1G07630	blue
AT1G07640	blue
AT1G07650	black
AT1G07660	blue
AT1G07670	blue
AT1G07700	grey
AT1G07705	blue
AT1G07710	turquoise
AT1G07720	grey
AT1G07728	blue
AT1G07730	grey
AT1G07733	grey
AT1G07740	turquoise
AT1G07745	turquoise
AT1G07750	blue
AT1G07753	grey
AT1G07770	magenta
AT1G07780	turquoise
AT1G07790	turquoise
AT1G07803	grey
AT1G07810	blue
AT1G07820	grey
AT1G07830	turquoise
AT1G07840	green
AT1G07870	yellow
AT1G07880	turquoise
AT1G07887	grey
AT1G07890	grey
AT1G07910	turquoise
AT1G07920	grey
AT1G07930	grey
AT1G07940	grey
AT1G07950	blue
AT1G07960	blue
AT1G07970	turquoise
AT1G07980	blue
AT1G07983	grey
AT1G07985	grey
AT1G07990	blue
AT1G08000	turquoise
AT1G08010	blue
AT1G08030	blue
AT1G08035	grey
AT1G08037	grey
AT1G08040	blue
AT1G08060	turquoise
AT1G08070	turquoise
AT1G08110	grey
AT1G08125	blue
AT1G08130	turquoise
AT1G08160	turquoise
AT1G08165	grey
AT1G08180	blue
AT1G08190	grey
AT1G08200	grey
AT1G08210	turquoise
AT1G08220	turquoise
AT1G08230	blue
AT1G08250	pink
AT1G08260	turquoise
AT1G08270	turquoise
AT1G08273	grey
AT1G08280	turquoise
AT1G08283	grey
AT1G08290	yellow
AT1G08300	turquoise
AT1G08310	brown
AT1G08315	grey
AT1G08317	grey
AT1G08320	brown
AT1G08340	turquoise
AT1G08350	turquoise
AT1G08360	magenta
AT1G08370	blue
AT1G08380	midnightblue
AT1G08390	turquoise
AT1G08400	blue
AT1G08410	green
AT1G08420	blue
AT1G08440	grey
AT1G08450	black
AT1G08460	blue
AT1G08465	blue
AT1G08470	blue
AT1G08477	tan
AT1G08480	grey
AT1G08490	grey
AT1G08500	turquoise
AT1G08507	grey
AT1G08510	grey
AT1G08520	grey
AT1G08530	turquoise
AT1G08540	turquoise
AT1G08550	grey
AT1G08570	grey
AT1G08580	magenta
AT1G08592	turquoise
AT1G08600	turquoise
AT1G08610	green
AT1G08620	blue
AT1G08640	grey
AT1G08650	grey
AT1G08657	grey
AT1G08660	blue
AT1G08680	turquoise
AT1G08700	blue
AT1G08710	blue
AT1G08720	blue
AT1G08730	turquoise
AT1G08750	turquoise
AT1G08753	grey
AT1G08757	grey
AT1G08760	blue
AT1G08770	pink
AT1G08780	blue
AT1G08800	blue
AT1G08810	turquoise
AT1G08815	grey
AT1G08820	red
AT1G08830	red
AT1G08840	turquoise
AT1G08845	turquoise
AT1G08857	grey
AT1G08860	grey
AT1G08865	grey
AT1G08880	grey
AT1G08900	salmon
AT1G08910	blue
AT1G08920	yellow
AT1G08930	black
AT1G08940	brown
AT1G08955	grey
AT1G08957	grey
AT1G08960	turquoise
AT1G08970	blue
AT1G08973	turquoise
AT1G08980	greenyellow
AT1G09000	turquoise
AT1G09010	turquoise
AT1G09020	blue
AT1G09023	turquoise
AT1G09040	turquoise
AT1G09045	grey
AT1G09050	turquoise
AT1G09060	blue
AT1G09070	yellow
AT1G09080	grey
AT1G09100	blue
AT1G09130	grey
AT1G09140	blue
AT1G09150	grey
AT1G09155	grey
AT1G09160	turquoise
AT1G09170	grey
AT1G09180	grey
AT1G09185	grey
AT1G09190	turquoise
AT1G09193	grey
AT1G09195	blue
AT1G09200	turquoise
AT1G09210	grey
AT1G09220	turquoise
AT1G09230	blue
AT1G09235	grey
AT1G09240	blue
AT1G09247	turquoise
AT1G09250	pink
AT1G09253	grey
AT1G09257	grey
AT1G09270	grey
AT1G09280	blue
AT1G09287	yellow
AT1G09290	turquoise
AT1G09300	green
AT1G09310	grey
AT1G09320	turquoise
AT1G09327	grey
AT1G09330	blue
AT1G09340	midnightblue
AT1G09350	grey
AT1G09363	grey
AT1G09390	turquoise
AT1G09410	grey
AT1G09415	blue
AT1G09430	blue
AT1G09440	turquoise
AT1G09443	grey
AT1G09450	turquoise
AT1G09453	grey
AT1G09460	turquoise
AT1G09470	turquoise
AT1G09480	blue
AT1G09490	pink
AT1G09517	grey
AT1G09520	turquoise
AT1G09530	turquoise
AT1G09543	grey
AT1G09560	black
AT1G09570	greenyellow
AT1G09575	yellow
AT1G09580	turquoise
AT1G09590	magenta
AT1G09600	turquoise
AT1G09620	grey
AT1G09630	blue
AT1G09640	grey
AT1G09645	red
AT1G09660	blue
AT1G09673	grey
AT1G09680	turquoise
AT1G09690	magenta
AT1G09700	turquoise
AT1G09710	turquoise
AT1G09713	grey
AT1G09715	grey
AT1G09730	blue
AT1G09740	salmon
AT1G09750	cyan
AT1G09760	turquoise
AT1G09770	grey
AT1G09780	grey
AT1G09783	grey
AT1G09794	blue
AT1G09795	grey
AT1G09800	turquoise
AT1G09810	blue
AT1G09812	turquoise
AT1G09815	blue
AT1G09820	turquoise
AT1G09830	green
AT1G09840	blue
AT1G09850	turquoise
AT1G09863	turquoise
AT1G09870	blue
AT1G09880	turquoise
AT1G09890	grey
AT1G09900	turquoise
AT1G09910	blue
AT1G09920	blue
AT1G09925	turquoise
AT1G09927	cyan
AT1G09930	brown
AT1G09940	yellow
AT1G09960	blue
AT1G09970	yellow
AT1G09980	blue
AT1G09993	grey
AT1G09995	grey
AT1G10020	turquoise
AT1G10030	turquoise
AT1G10040	blue
AT1G10050	blue
AT1G10060	blue
AT1G10090	yellow
AT1G10095	blue
AT1G10120	turquoise
AT1G10130	blue
AT1G10140	brown
AT1G10170	blue
AT1G10180	blue
AT1G10200	grey
AT1G10210	blue
AT1G10230	turquoise
AT1G10240	turquoise
AT1G10270	green
AT1G10280	turquoise
AT1G10290	blue
AT1G10310	blue
AT1G10320	blue
AT1G10330	grey
AT1G10350	blue
AT1G10360	blue
AT1G10370	grey
AT1G10380	turquoise
AT1G10390	grey
AT1G10410	yellow
AT1G10417	turquoise
AT1G10430	blue
AT1G10450	blue
AT1G10460	grey
AT1G10470	grey
AT1G10480	brown
AT1G10490	green
AT1G10500	grey
AT1G10510	turquoise
AT1G10520	turquoise
AT1G10522	green
AT1G10530	grey
AT1G10540	brown
AT1G10560	brown
AT1G10570	blue
AT1G10580	grey
AT1G10590	grey
AT1G10600	blue
AT1G10610	blue
AT1G10630	grey
AT1G10640	turquoise
AT1G10650	purple
AT1G10657	turquoise
AT1G10660	blue
AT1G10670	grey
AT1G10690	blue
AT1G10700	blue
AT1G10710	grey
AT1G10720	blue
AT1G10730	blue
AT1G10740	tan
AT1G10750	turquoise
AT1G10760	grey
AT1G10780	turquoise
AT1G10810	grey
AT1G10820	blue
AT1G10830	blue
AT1G10840	grey
AT1G10850	turquoise
AT1G10865	blue
AT1G10870	blue
AT1G10890	blue
AT1G10900	pink
AT1G10910	turquoise
AT1G10920	blue
AT1G10930	green
AT1G10940	blue
AT1G10950	grey
AT1G10960	grey
AT1G10970	turquoise
AT1G10980	turquoise
AT1G10990	brown
AT1G11000	turquoise
AT1G11020	blue
AT1G11060	blue
AT1G11090	blue
AT1G11100	grey
AT1G11112	turquoise
AT1G11120	turquoise
AT1G11125	grey
AT1G11130	turquoise
AT1G11160	turquoise
AT1G11170	blue
AT1G11180	blue
AT1G11200	blue
AT1G11210	purple
AT1G11240	turquoise
AT1G11260	salmon
AT1G11270	grey
AT1G11290	turquoise
AT1G11300	brown
AT1G11303	turquoise
AT1G11310	black
AT1G11320	turquoise
AT1G11330	black
AT1G11340	greenyellow
AT1G11350	greenyellow
AT1G11360	blue
AT1G11380	turquoise
AT1G11390	blue
AT1G11400	blue
AT1G11410	blue
AT1G11420	turquoise
AT1G11430	grey
AT1G11440	blue
AT1G11450	turquoise
AT1G11475	blue
AT1G11480	blue
AT1G11500	grey
AT1G11530	salmon
AT1G11545	turquoise
AT1G11570	turquoise
AT1G11580	turquoise
AT1G11600	turquoise
AT1G11630	turquoise
AT1G11650	grey
AT1G11660	blue
AT1G11670	yellow
AT1G11680	grey
AT1G11700	grey
AT1G11710	turquoise
AT1G11720	turquoise
AT1G11730	turquoise
AT1G11740	grey
AT1G11750	grey
AT1G11755	blue
AT1G11760	blue
AT1G11780	turquoise
AT1G11790	turquoise
AT1G11800	blue
AT1G11820	turquoise
AT1G11840	grey
AT1G11850	turquoise
AT1G11860	midnightblue
AT1G11870	green
AT1G11880	turquoise
AT1G11890	blue
AT1G11900	turquoise
AT1G11905	blue
AT1G11910	red
AT1G11925	brown
AT1G11930	grey
AT1G11940	turquoise
AT1G11950	turquoise
AT1G11990	grey
AT1G12000	turquoise
AT1G12020	turquoise
AT1G12030	grey
AT1G12050	blue
AT1G12060	turquoise
AT1G12080	turquoise
AT1G12090	grey
AT1G12110	grey
AT1G12120	blue
AT1G12140	purple
AT1G12210	blue
AT1G12230	blue
AT1G12240	grey
AT1G12244	turquoise
AT1G12250	grey
AT1G12260	turquoise
AT1G12270	grey
AT1G12280	turquoise
AT1G12290	blue
AT1G12300	turquoise
AT1G12310	grey
AT1G12330	turquoise
AT1G12340	grey
AT1G12350	blue
AT1G12360	blue
AT1G12370	tan
AT1G12380	turquoise
AT1G12390	blue
AT1G12400	blue
AT1G12410	grey
AT1G12420	blue
AT1G12430	blue
AT1G12440	grey
AT1G12450	turquoise
AT1G12460	turquoise
AT1G12470	blue
AT1G12480	blue
AT1G12500	turquoise
AT1G12520	grey
AT1G12530	blue
AT1G12550	blue
AT1G12570	pink
AT1G12580	blue
AT1G12600	grey
AT1G12620	turquoise
AT1G12640	blue
AT1G12650	blue
AT1G12680	blue
AT1G12700	turquoise
AT1G12710	salmon
AT1G12730	turquoise
AT1G12750	turquoise
AT1G12760	black
AT1G12770	green
AT1G12775	turquoise
AT1G12780	blue
AT1G12790	grey
AT1G12800	grey
AT1G12810	blue
AT1G12820	blue
AT1G12840	grey
AT1G12845	turquoise
AT1G12850	grey
AT1G12860	turquoise
AT1G12880	pink
AT1G12900	midnightblue
AT1G12910	blue
AT1G12920	grey
AT1G12930	blue
AT1G12950	grey
AT1G12970	blue
AT1G12990	black
AT1G13000	blue
AT1G13020	blue
AT1G13030	green
AT1G13040	turquoise
AT1G13050	turquoise
AT1G13060	grey
AT1G13080	greenyellow
AT1G13090	blue
AT1G13100	salmon
AT1G13110	salmon
AT1G13120	blue
AT1G13140	grey
AT1G13150	grey
AT1G13160	green
AT1G13170	turquoise
AT1G13180	blue
AT1G13190	blue
AT1G13195	blue
AT1G13210	black
AT1G13220	turquoise
AT1G13245	salmon
AT1G13250	turquoise
AT1G13260	salmon
AT1G13270	grey
AT1G13280	grey
AT1G13320	grey
AT1G13330	turquoise
AT1G13350	blue
AT1G13360	blue
AT1G13380	turquoise
AT1G13390	red
AT1G13400	grey
AT1G13410	turquoise
AT1G13420	grey
AT1G13440	grey
AT1G13448	grey
AT1G13450	blue
AT1G13460	blue
AT1G13480	brown
AT1G13530	brown
AT1G13540	grey
AT1G13550	grey
AT1G13560	yellow
AT1G13570	blue
AT1G13580	turquoise
AT1G13600	turquoise
AT1G13630	turquoise
AT1G13635	grey
AT1G13640	grey
AT1G13650	grey
AT1G13670	turquoise
AT1G13690	blue
AT1G13700	grey
AT1G13710	turquoise
AT1G13730	turquoise
AT1G13740	turquoise
AT1G13750	blue
AT1G13770	blue
AT1G13780	turquoise
AT1G13790	turquoise
AT1G13800	turquoise
AT1G13810	turquoise
AT1G13820	turquoise
AT1G13830	blue
AT1G13860	blue
AT1G13870	turquoise
AT1G13880	blue
AT1G13900	blue
AT1G13910	blue
AT1G13920	turquoise
AT1G13930	grey
AT1G13940	blue
AT1G13950	blue
AT1G13960	blue
AT1G13970	blue
AT1G13980	turquoise
AT1G13990	blue
AT1G14000	red
AT1G14010	blue
AT1G14020	turquoise
AT1G14030	turquoise
AT1G14040	turquoise
AT1G14060	turquoise
AT1G14080	brown
AT1G14100	grey
AT1G14130	blue
AT1G14140	turquoise
AT1G14150	grey
AT1G14170	blue
AT1G14180	turquoise
AT1G14190	grey
AT1G14200	blue
AT1G14205	turquoise
AT1G14210	greenyellow
AT1G14230	blue
AT1G14240	grey
AT1G14260	brown
AT1G14270	grey
AT1G14280	tan
AT1G14290	turquoise
AT1G14300	turquoise
AT1G14310	turquoise
AT1G14320	magenta
AT1G14330	brown
AT1G14340	blue
AT1G14345	grey
AT1G14350	blue
AT1G14360	blue
AT1G14370	black
AT1G14380	blue
AT1G14390	turquoise
AT1G14400	black
AT1G14410	magenta
AT1G14430	turquoise
AT1G14440	turquoise
AT1G14450	grey
AT1G14453	grey
AT1G14455	grey
AT1G14460	turquoise
AT1G14470	grey
AT1G14480	turquoise
AT1G14490	turquoise
AT1G14510	blue
AT1G14530	blue
AT1G14550	grey
AT1G14560	blue
AT1G14570	blue
AT1G14580	grey
AT1G14590	turquoise
AT1G14600	blue
AT1G14610	grey
AT1G14620	turquoise
AT1G14630	turquoise
AT1G14640	turquoise
AT1G14650	grey
AT1G14660	blue
AT1G14670	grey
AT1G14680	turquoise
AT1G14685	blue
AT1G14687	turquoise
AT1G14690	blue
AT1G14700	turquoise
AT1G14710	turquoise
AT1G14720	grey
AT1G14730	turquoise
AT1G14740	black
AT1G14750	grey
AT1G14760	grey
AT1G14770	turquoise
AT1G14790	blue
AT1G14810	grey
AT1G14820	blue
AT1G14830	blue
AT1G14840	turquoise
AT1G14850	turquoise
AT1G14880	black
AT1G14890	turquoise
AT1G14900	turquoise
AT1G14910	blue
AT1G14920	blue
AT1G14970	turquoise
AT1G14980	grey
AT1G14990	turquoise
AT1G15000	turquoise
AT1G15002	grey
AT1G15020	blue
AT1G15030	blue
AT1G15060	blue
AT1G15080	turquoise
AT1G15100	tan
AT1G15110	blue
AT1G15120	grey
AT1G15130	blue
AT1G15140	grey
AT1G15160	grey
AT1G15170	blue
AT1G15175	grey
AT1G15180	turquoise
AT1G15190	grey
AT1G15200	blue
AT1G15210	turquoise
AT1G15215	turquoise
AT1G15220	turquoise
AT1G15230	blue
AT1G15240	blue
AT1G15250	turquoise
AT1G15260	turquoise
AT1G15270	grey
AT1G15280	blue
AT1G15290	turquoise
AT1G15310	grey
AT1G15340	grey
AT1G15350	blue
AT1G15370	blue
AT1G15385	brown
AT1G15390	turquoise
AT1G15400	blue
AT1G15410	red
AT1G15420	green
AT1G15430	blue
AT1G15440	green
AT1G15470	turquoise
AT1G15480	turquoise
AT1G15490	blue
AT1G15500	grey
AT1G15510	green
AT1G15530	blue
AT1G15550	turquoise
AT1G15570	turquoise
AT1G15580	grey
AT1G15625	brown
AT1G15660	turquoise
AT1G15690	grey
AT1G15700	turquoise
AT1G15710	turquoise
AT1G15730	grey
AT1G15740	blue
AT1G15750	tan
AT1G15760	turquoise
AT1G15780	blue
AT1G15800	blue
AT1G15810	turquoise
AT1G15820	midnightblue
AT1G15830	grey
AT1G15860	blue
AT1G15870	turquoise
AT1G15880	blue
AT1G15900	grey
AT1G15910	blue
AT1G15920	blue
AT1G15930	magenta
AT1G15940	turquoise
AT1G15950	grey
AT1G15960	turquoise
AT1G15970	turquoise
AT1G15980	grey
AT1G16000	green
AT1G16010	blue
AT1G16020	turquoise
AT1G16030	turquoise
AT1G16040	blue
AT1G16060	turquoise
AT1G16070	turquoise
AT1G16080	grey
AT1G16090	blue
AT1G16110	yellow
AT1G16130	brown
AT1G16150	grey
AT1G16170	turquoise
AT1G16180	red
AT1G16190	turquoise
AT1G16210	blue
AT1G16220	turquoise
AT1G16240	blue
AT1G16250	blue
AT1G16270	blue
AT1G16280	turquoise
AT1G16300	turquoise
AT1G16310	blue
AT1G16320	pink
AT1G16330	turquoise
AT1G16340	blue
AT1G16350	green
AT1G16360	grey
AT1G16390	grey
AT1G16400	turquoise
AT1G16410	grey
AT1G16430	turquoise
AT1G16445	turquoise
AT1G16460	blue
AT1G16470	grey
AT1G16480	turquoise
AT1G16489	turquoise
AT1G16490	grey
AT1G16500	blue
AT1G16510	brown
AT1G16520	turquoise
AT1G16530	turquoise
AT1G16540	blue
AT1G16560	blue
AT1G16570	blue
AT1G16590	turquoise
AT1G16610	grey
AT1G16630	turquoise
AT1G16640	turquoise
AT1G16650	blue
AT1G16670	brown
AT1G16680	blue
AT1G16690	turquoise
AT1G16700	grey
AT1G16705	turquoise
AT1G16710	blue
AT1G16720	grey
AT1G16730	lightcyan
AT1G16740	blue
AT1G16750	turquoise
AT1G16780	turquoise
AT1G16790	turquoise
AT1G16800	turquoise
AT1G16810	blue
AT1G16820	grey60
AT1G16825	turquoise
AT1G16830	turquoise
AT1G16840	blue
AT1G16850	grey
AT1G16860	yellow
AT1G16870	turquoise
AT1G16880	grey
AT1G16890	red
AT1G16900	turquoise
AT1G16916	turquoise
AT1G16920	turquoise
AT1G16930	blue
AT1G16960	grey
AT1G16970	blue
AT1G17030	brown
AT1G17040	blue
AT1G17050	tan
AT1G17060	brown
AT1G17070	blue
AT1G17080	red
AT1G17090	turquoise
AT1G17100	grey
AT1G17110	blue
AT1G17120	blue
AT1G17130	blue
AT1G17140	turquoise
AT1G17145	blue
AT1G17147	blue
AT1G17160	blue
AT1G17180	grey
AT1G17190	turquoise
AT1G17200	greenyellow
AT1G17210	blue
AT1G17220	grey
AT1G17230	turquoise
AT1G17232	grey
AT1G17240	grey
AT1G17250	blue
AT1G17255	grey
AT1G17260	turquoise
AT1G17270	turquoise
AT1G17280	blue
AT1G17290	brown
AT1G17330	blue
AT1G17340	blue
AT1G17350	turquoise
AT1G17360	blue
AT1G17370	grey
AT1G17410	blue
AT1G17430	blue
AT1G17440	blue
AT1G17450	blue
AT1G17455	grey
AT1G17460	turquoise
AT1G17470	grey
AT1G17480	blue
AT1G17490	blue
AT1G17500	brown
AT1G17510	blue
AT1G17520	turquoise
AT1G17530	blue
AT1G17550	blue
AT1G17560	turquoise
AT1G17580	blue
AT1G17590	blue
AT1G17600	brown
AT1G17610	blue
AT1G17620	yellow
AT1G17630	turquoise
AT1G17640	turquoise
AT1G17650	cyan
AT1G17665	turquoise
AT1G17680	blue
AT1G17690	green
AT1G17700	turquoise
AT1G17720	grey
AT1G17730	blue
AT1G17745	brown
AT1G17750	turquoise
AT1G17760	blue
AT1G17780	blue
AT1G17790	blue
AT1G17830	turquoise
AT1G17840	grey
AT1G17850	turquoise
AT1G17860	brown
AT1G17870	turquoise
AT1G17880	magenta
AT1G17890	grey
AT1G17920	turquoise
AT1G17930	blue
AT1G17940	blue
AT1G17950	grey
AT1G17960	grey
AT1G17970	turquoise
AT1G17980	yellow
AT1G18000	greenyellow
AT1G18030	turquoise
AT1G18040	turquoise
AT1G18060	grey
AT1G18070	grey
AT1G18080	magenta
AT1G18090	green
AT1G18100	grey
AT1G18140	turquoise
AT1G18150	grey
AT1G18160	blue
AT1G18170	turquoise
AT1G18180	turquoise
AT1G18190	blue
AT1G18193	grey
AT1G18210	yellow
AT1G18250	turquoise
AT1G18260	blue
AT1G18265	turquoise
AT1G18270	blue
AT1G18335	turquoise
AT1G18340	turquoise
AT1G18360	turquoise
AT1G18370	turquoise
AT1G18390	black
AT1G18400	grey
AT1G18415	turquoise
AT1G18440	turquoise
AT1G18450	blue
AT1G18460	tan
AT1G18470	blue
AT1G18480	blue
AT1G18485	turquoise
AT1G18490	turquoise
AT1G18500	grey
AT1G18540	magenta
AT1G18550	turquoise
AT1G18560	turquoise
AT1G18580	blue
AT1G18590	grey
AT1G18600	blue
AT1G18610	turquoise
AT1G18620	greenyellow
AT1G18630	turquoise
AT1G18640	blue
AT1G18650	turquoise
AT1G18660	purple
AT1G18670	turquoise
AT1G18680	turquoise
AT1G18690	blue
AT1G18700	blue
AT1G18710	grey
AT1G18720	grey
AT1G18730	grey
AT1G18735	turquoise
AT1G18740	yellow
AT1G18750	blue
AT1G18773	grey
AT1G18800	turquoise
AT1G18810	grey
AT1G18835	grey
AT1G18840	turquoise
AT1G18850	turquoise
AT1G18870	blue
AT1G18880	turquoise
AT1G18890	black
AT1G18900	blue
AT1G18910	blue
AT1G18940	grey
AT1G18950	blue
AT1G18970	brown
AT1G18980	brown
AT1G19000	grey
AT1G19010	blue
AT1G19025	turquoise
AT1G19050	blue
AT1G19100	turquoise
AT1G19110	blue
AT1G19120	blue
AT1G19130	blue
AT1G19140	blue
AT1G19150	grey
AT1G19170	turquoise
AT1G19180	yellow
AT1G19190	grey
AT1G19200	brown
AT1G19210	grey
AT1G19220	turquoise
AT1G19230	grey
AT1G19240	turquoise
AT1G19270	blue
AT1G19290	turquoise
AT1G19300	yellow
AT1G19310	blue
AT1G19330	blue
AT1G19340	blue
AT1G19350	grey
AT1G19360	blue
AT1G19370	turquoise
AT1G19396	grey
AT1G19397	grey60
AT1G19400	blue
AT1G19430	blue
AT1G19440	turquoise
AT1G19450	tan
AT1G19480	turquoise
AT1G19485	blue
AT1G19510	grey
AT1G19520	turquoise
AT1G19570	grey
AT1G19580	grey
AT1G19600	turquoise
AT1G19610	brown
AT1G19650	blue
AT1G19660	red
AT1G19670	pink
AT1G19680	blue
AT1G19690	grey60
AT1G19700	blue
AT1G19710	blue
AT1G19715	grey
AT1G19720	turquoise
AT1G19730	blue
AT1G19740	grey
AT1G19750	blue
AT1G19770	black
AT1G19780	grey
AT1G19790	grey
AT1G19800	blue
AT1G19830	grey
AT1G19835	grey
AT1G19840	turquoise
AT1G19850	turquoise
AT1G19860	turquoise
AT1G19870	blue
AT1G19880	grey
AT1G19910	red
AT1G19920	grey
AT1G19940	turquoise
AT1G19950	turquoise
AT1G19960	blue
AT1G19970	turquoise
AT1G19980	blue
AT1G19990	turquoise
AT1G20010	grey
AT1G20020	midnightblue
AT1G20050	grey
AT1G20060	turquoise
AT1G20090	grey
AT1G20100	black
AT1G20110	blue
AT1G20120	grey
AT1G20140	blue
AT1G20160	turquoise
AT1G20180	grey
AT1G20200	grey
AT1G20220	turquoise
AT1G20225	purple
AT1G20230	turquoise
AT1G20260	grey
AT1G20270	blue
AT1G20300	turquoise
AT1G20310	brown
AT1G20330	grey
AT1G20340	midnightblue
AT1G20370	green
AT1G20380	turquoise
AT1G20400	grey
AT1G20410	turquoise
AT1G20430	grey
AT1G20440	yellow
AT1G20450	yellow
AT1G20460	blue
AT1G20470	pink
AT1G20480	turquoise
AT1G20490	blue
AT1G20510	yellow
AT1G20515	turquoise
AT1G20530	turquoise
AT1G20540	turquoise
AT1G20550	turquoise
AT1G20560	blue
AT1G20570	grey
AT1G20575	blue
AT1G20580	grey
AT1G20610	turquoise
AT1G20620	grey
AT1G20630	blue
AT1G20640	blue
AT1G20650	blue
AT1G20670	blue
AT1G20690	grey
AT1G20693	red
AT1G20696	red
AT1G20700	turquoise
AT1G20720	turquoise
AT1G20760	blue
AT1G20770	blue
AT1G20780	blue
AT1G20810	turquoise
AT1G20816	turquoise
AT1G20823	grey
AT1G20830	blue
AT1G20840	grey
AT1G20850	pink
AT1G20870	turquoise
AT1G20880	blue
AT1G20890	blue
AT1G20900	brown
AT1G20910	turquoise
AT1G20920	grey
AT1G20930	turquoise
AT1G20950	grey
AT1G20960	grey
AT1G20970	grey
AT1G20980	blue
AT1G20990	grey
AT1G21000	red
AT1G21010	blue
AT1G21050	tan
AT1G21060	greenyellow
AT1G21065	red
AT1G21070	turquoise
AT1G21080	blue
AT1G21090	turquoise
AT1G21120	grey
AT1G21140	turquoise
AT1G21150	turquoise
AT1G21160	grey
AT1G21170	turquoise
AT1G21190	blue
AT1G21200	blue
AT1G21210	grey
AT1G21250	black
AT1G21310	brown
AT1G21320	grey
AT1G21326	grey
AT1G21350	turquoise
AT1G21360	grey
AT1G21370	blue
AT1G21380	yellow
AT1G21390	blue
AT1G21400	red
AT1G21410	purple
AT1G21440	grey
AT1G21450	blue
AT1G21460	grey
AT1G21470	grey
AT1G21480	turquoise
AT1G21500	midnightblue
AT1G21520	red
AT1G21540	turquoise
AT1G21560	turquoise
AT1G21580	blue
AT1G21590	grey
AT1G21600	grey
AT1G21610	blue
AT1G21630	blue
AT1G21640	blue
AT1G21650	turquoise
AT1G21660	blue
AT1G21670	grey
AT1G21680	salmon
AT1G21690	turquoise
AT1G21695	grey
AT1G21700	blue
AT1G21710	turquoise
AT1G21720	grey
AT1G21730	turquoise
AT1G21740	turquoise
AT1G21750	grey
AT1G21760	blue
AT1G21770	blue
AT1G21780	blue
AT1G21790	purple
AT1G21810	turquoise
AT1G21830	blue
AT1G21840	blue
AT1G21880	turquoise
AT1G21900	blue
AT1G21920	blue
AT1G21930	blue
AT1G21980	blue
AT1G22020	blue
AT1G22030	turquoise
AT1G22040	blue
AT1G22050	blue
AT1G22060	blue
AT1G22065	turquoise
AT1G22070	black
AT1G22090	grey
AT1G22110	grey
AT1G22140	blue
AT1G22150	brown
AT1G22160	red
AT1G22170	turquoise
AT1G22180	black
AT1G22190	yellow
AT1G22200	grey
AT1G22220	turquoise
AT1G22230	grey
AT1G22250	blue
AT1G22260	grey
AT1G22270	turquoise
AT1G22275	grey
AT1G22280	black
AT1G22300	red
AT1G22310	blue
AT1G22330	turquoise
AT1G22340	turquoise
AT1G22360	salmon
AT1G22370	grey60
AT1G22410	brown
AT1G22430	grey
AT1G22440	turquoise
AT1G22450	grey
AT1G22470	grey
AT1G22490	turquoise
AT1G22500	grey
AT1G22510	brown
AT1G22520	blue
AT1G22530	yellow
AT1G22540	blue
AT1G22550	turquoise
AT1G22570	yellow
AT1G22590	turquoise
AT1G22610	grey
AT1G22620	blue
AT1G22630	grey
AT1G22640	blue
AT1G22650	blue
AT1G22660	turquoise
AT1G22690	grey
AT1G22700	grey
AT1G22710	grey
AT1G22730	tan
AT1G22740	blue
AT1G22750	blue
AT1G22760	grey
AT1G22770	grey
AT1G22780	magenta
AT1G22790	blue
AT1G22800	grey
AT1G22830	turquoise
AT1G22840	grey
AT1G22850	grey
AT1G22860	blue
AT1G22870	blue
AT1G22880	turquoise
AT1G22882	blue
AT1G22885	grey
AT1G22890	blue
AT1G22900	turquoise
AT1G22910	blue
AT1G22920	blue
AT1G22930	red
AT1G22940	blue
AT1G22950	blue
AT1G22960	turquoise
AT1G22970	turquoise
AT1G22985	brown
AT1G22990	brown
AT1G23000	turquoise
AT1G23010	blue
AT1G23030	blue
AT1G23040	purple
AT1G23050	brown
AT1G23060	blue
AT1G23080	grey
AT1G23090	tan
AT1G23100	green
AT1G23120	brown
AT1G23140	purple
AT1G23150	turquoise
AT1G23170	turquoise
AT1G23180	turquoise
AT1G23190	grey
AT1G23200	pink
AT1G23205	turquoise
AT1G23220	blue
AT1G23230	blue
AT1G23260	red
AT1G23280	green
AT1G23290	magenta
AT1G23310	grey
AT1G23330	pink
AT1G23340	turquoise
AT1G23360	turquoise
AT1G23380	turquoise
AT1G23390	salmon
AT1G23400	turquoise
AT1G23410	grey
AT1G23440	blue
AT1G23460	turquoise
AT1G23480	turquoise
AT1G23490	yellow
AT1G23530	turquoise
AT1G23550	brown
AT1G23560	brown
AT1G23740	grey
AT1G23750	turquoise
AT1G23780	blue
AT1G23790	turquoise
AT1G23800	blue
AT1G23820	pink
AT1G23830	grey
AT1G23860	blue
AT1G23870	greenyellow
AT1G23880	turquoise
AT1G23890	turquoise
AT1G23900	blue
AT1G23970	blue
AT1G23980	turquoise
AT1G24020	grey
AT1G24030	turquoise
AT1G24040	blue
AT1G24050	grey
AT1G24090	turquoise
AT1G24095	turquoise
AT1G24100	grey
AT1G24120	blue
AT1G24147	black
AT1G24148	blue
AT1G24160	blue
AT1G24170	grey
AT1G24180	blue
AT1G24190	blue
AT1G24210	turquoise
AT1G24240	turquoise
AT1G24260	grey
AT1G24265	turquoise
AT1G24267	blue
AT1G24270	grey
AT1G24280	turquoise
AT1G24290	turquoise
AT1G24300	blue
AT1G24310	green
AT1G24340	turquoise
AT1G24350	blue
AT1G24360	grey
AT1G24400	turquoise
AT1G24430	grey
AT1G24440	blue
AT1G24450	blue
AT1G24460	blue
AT1G24470	turquoise
AT1G24490	blue
AT1G24510	grey
AT1G24530	salmon
AT1G24560	blue
AT1G24575	grey
AT1G24577	grey
AT1G24600	brown
AT1G24610	turquoise
AT1G24625	blue
AT1G24706	grey
AT1G24735	turquoise
AT1G24764	turquoise
AT1G24793	grey
AT1G24880	grey
AT1G24881	grey
AT1G24909	grey
AT1G25145	turquoise
AT1G25150	grey
AT1G25155	grey
AT1G25220	brown
AT1G25230	grey
AT1G25250	yellow
AT1G25260	magenta
AT1G25275	black
AT1G25277	grey60
AT1G25280	blue
AT1G25290	turquoise
AT1G25320	turquoise
AT1G25350	blue
AT1G25360	turquoise
AT1G25370	blue
AT1G25375	grey60
AT1G25380	blue
AT1G25390	black
AT1G25420	blue
AT1G25422	grey
AT1G25425	turquoise
AT1G25440	grey
AT1G25450	turquoise
AT1G25470	turquoise
AT1G25490	blue
AT1G25500	blue
AT1G25510	turquoise
AT1G25520	blue
AT1G25540	blue
AT1G25560	salmon
AT1G25570	blue
AT1G25580	blue
AT1G25682	yellow
AT1G26090	turquoise
AT1G26100	turquoise
AT1G26110	grey
AT1G26120	blue
AT1G26130	blue
AT1G26150	turquoise
AT1G26160	blue
AT1G26170	turquoise
AT1G26180	turquoise
AT1G26190	turquoise
AT1G26200	brown
AT1G26208	turquoise
AT1G26210	turquoise
AT1G26218	turquoise
AT1G26220	turquoise
AT1G26230	turquoise
AT1G26250	grey
AT1G26255	grey
AT1G26260	blue
AT1G26270	blue
AT1G26290	grey
AT1G26300	blue
AT1G26330	turquoise
AT1G26340	turquoise
AT1G26370	blue
AT1G26410	brown
AT1G26420	brown
AT1G26440	blue
AT1G26450	turquoise
AT1G26460	grey
AT1G26470	blue
AT1G26500	grey
AT1G26520	turquoise
AT1G26530	turquoise
AT1G26540	turquoise
AT1G26550	red
AT1G26570	turquoise
AT1G26580	blue
AT1G26590	grey
AT1G26600	grey
AT1G26610	grey
AT1G26620	blue
AT1G26630	grey
AT1G26640	blue
AT1G26650	blue
AT1G26660	turquoise
AT1G26665	blue
AT1G26670	blue
AT1G26690	blue
AT1G26730	yellow
AT1G26740	turquoise
AT1G26750	turquoise
AT1G26760	turquoise
AT1G26761	turquoise
AT1G26770	turquoise
AT1G26780	turquoise
AT1G26800	salmon
AT1G26810	turquoise
AT1G26820	turquoise
AT1G26830	grey
AT1G26840	turquoise
AT1G26850	grey
AT1G26880	magenta
AT1G26900	turquoise
AT1G26910	turquoise
AT1G26920	turquoise
AT1G26930	brown
AT1G26940	blue
AT1G26945	greenyellow
AT1G26960	blue
AT1G27000	blue
AT1G27020	salmon
AT1G27030	grey
AT1G27050	turquoise
AT1G27060	turquoise
AT1G27070	blue
AT1G27090	blue
AT1G27100	black
AT1G27110	brown
AT1G27120	turquoise
AT1G27130	blue
AT1G27150	blue
AT1G27170	turquoise
AT1G27190	blue
AT1G27200	yellow
AT1G27210	turquoise
AT1G27290	blue
AT1G27300	red
AT1G27310	grey
AT1G27320	blue
AT1G27330	grey
AT1G27340	blue
AT1G27350	grey
AT1G27360	blue
AT1G27370	blue
AT1G27380	grey
AT1G27385	blue
AT1G27390	grey
AT1G27400	magenta
AT1G27410	turquoise
AT1G27420	turquoise
AT1G27430	blue
AT1G27435	turquoise
AT1G27440	turquoise
AT1G27450	grey
AT1G27460	turquoise
AT1G27470	green
AT1G27480	turquoise
AT1G27500	turquoise
AT1G27510	blue
AT1G27520	blue
AT1G27530	grey
AT1G27570	grey
AT1G27595	turquoise
AT1G27600	blue
AT1G27630	blue
AT1G27650	blue
AT1G27660	turquoise
AT1G27680	turquoise
AT1G27690	blue
AT1G27695	grey
AT1G27700	blue
AT1G27710	grey
AT1G27720	brown
AT1G27730	black
AT1G27750	turquoise
AT1G27752	blue
AT1G27760	purple
AT1G27770	black
AT1G27840	blue
AT1G27850	blue
AT1G27880	turquoise
AT1G27900	blue
AT1G27910	yellow
AT1G27920	grey
AT1G27921	blue
AT1G27930	grey
AT1G27940	turquoise
AT1G27950	grey
AT1G27960	turquoise
AT1G27970	grey
AT1G27980	blue
AT1G28010	turquoise
AT1G28050	salmon
AT1G28060	blue
AT1G28070	blue
AT1G28090	turquoise
AT1G28100	turquoise
AT1G28110	turquoise
AT1G28120	blue
AT1G28140	grey
AT1G28150	grey
AT1G28190	black
AT1G28200	blue
AT1G28210	turquoise
AT1G28230	red
AT1G28240	blue
AT1G28250	blue
AT1G28260	blue
AT1G28280	blue
AT1G28290	turquoise
AT1G28310	blue
AT1G28320	blue
AT1G28340	blue
AT1G28350	turquoise
AT1G28360	turquoise
AT1G28380	black
AT1G28390	yellow
AT1G28395	turquoise
AT1G28400	grey
AT1G28410	blue
AT1G28420	grey
AT1G28440	grey
AT1G28470	brown
AT1G28490	blue
AT1G28510	turquoise
AT1G28520	blue
AT1G28530	turquoise
AT1G28540	blue
AT1G28560	blue
AT1G28570	red
AT1G28580	blue
AT1G28600	lightcyan
AT1G28610	grey
AT1G28670	grey
AT1G28680	grey
AT1G28685	grey
AT1G28690	grey
AT1G28710	turquoise
AT1G28715	turquoise
AT1G28760	turquoise
AT1G28765	brown
AT1G28960	blue
AT1G29030	turquoise
AT1G29040	blue
AT1G29050	red
AT1G29060	blue
AT1G29070	cyan
AT1G29120	blue
AT1G29150	grey
AT1G29160	turquoise
AT1G29170	turquoise
AT1G29195	brown
AT1G29220	blue
AT1G29230	grey
AT1G29240	blue
AT1G29250	green
AT1G29260	blue
AT1G29270	turquoise
AT1G29280	salmon
AT1G29290	brown
AT1G29300	blue
AT1G29310	blue
AT1G29320	green
AT1G29330	blue
AT1G29340	yellow
AT1G29355	grey
AT1G29357	blue
AT1G29370	grey
AT1G29380	turquoise
AT1G29390	grey
AT1G29395	grey
AT1G29400	red
AT1G29410	turquoise
AT1G29418	turquoise
AT1G29430	greenyellow
AT1G29440	grey
AT1G29450	grey
AT1G29460	grey
AT1G29465	turquoise
AT1G29470	grey
AT1G29500	turquoise
AT1G29510	turquoise
AT1G29520	turquoise
AT1G29530	turquoise
AT1G29535	grey
AT1G29550	blue
AT1G29560	turquoise
AT1G29590	grey
AT1G29630	turquoise
AT1G29660	grey
AT1G29670	grey
AT1G29690	yellow
AT1G29700	grey
AT1G29710	turquoise
AT1G29720	grey
AT1G29730	turquoise
AT1G29740	grey
AT1G29750	blue
AT1G29760	blue
AT1G29770	grey
AT1G29785	turquoise
AT1G29790	turquoise
AT1G29800	blue
AT1G29810	blue
AT1G29820	blue
AT1G29830	grey
AT1G29840	turquoise
AT1G29850	grey
AT1G29860	brown
AT1G29880	grey
AT1G29890	turquoise
AT1G29900	grey
AT1G29910	midnightblue
AT1G29920	grey
AT1G29930	grey
AT1G29940	green
AT1G29950	blue
AT1G29960	turquoise
AT1G29965	green
AT1G29970	blue
AT1G29980	turquoise
AT1G29990	blue
AT1G30000	blue
AT1G30010	turquoise
AT1G30020	grey
AT1G30070	blue
AT1G30090	blue
AT1G30100	turquoise
AT1G30110	blue
AT1G30120	pink
AT1G30130	turquoise
AT1G30160	turquoise
AT1G30190	grey
AT1G30200	blue
AT1G30210	grey
AT1G30220	brown
AT1G30230	grey
AT1G30240	green
AT1G30260	blue
AT1G30270	blue
AT1G30282	grey
AT1G30290	turquoise
AT1G30300	blue
AT1G30330	grey
AT1G30360	yellow
AT1G30370	brown
AT1G30380	midnightblue
AT1G30400	grey
AT1G30410	blue
AT1G30420	blue
AT1G30440	turquoise
AT1G30450	blue
AT1G30460	green
AT1G30470	blue
AT1G30475	blue
AT1G30480	blue
AT1G30490	blue
AT1G30510	blue
AT1G30515	turquoise
AT1G30520	turquoise
AT1G30530	grey
AT1G30540	blue
AT1G30545	grey60
AT1G30570	turquoise
AT1G30580	grey
AT1G30590	blue
AT1G30600	turquoise
AT1G30610	turquoise
AT1G30620	yellow
AT1G30630	grey
AT1G30640	blue
AT1G30650	turquoise
AT1G30680	green
AT1G30690	grey
AT1G30740	brown
AT1G30755	black
AT1G30757	grey
AT1G30760	turquoise
AT1G30810	blue
AT1G30820	blue
AT1G30825	blue
AT1G30840	turquoise
AT1G30845	grey60
AT1G30860	blue
AT1G30880	grey
AT1G30890	blue
AT1G30900	black
AT1G30910	blue
AT1G30960	green
AT1G30970	blue
AT1G31010	turquoise
AT1G31020	blue
AT1G31040	turquoise
AT1G31070	turquoise
AT1G31120	turquoise
AT1G31130	yellow
AT1G31150	turquoise
AT1G31160	turquoise
AT1G31170	blue
AT1G31175	turquoise
AT1G31180	grey
AT1G31190	grey
AT1G31200	turquoise
AT1G31220	blue
AT1G31230	turquoise
AT1G31240	grey
AT1G31280	blue
AT1G31300	blue
AT1G31310	turquoise
AT1G31320	turquoise
AT1G31330	midnightblue
AT1G31335	turquoise
AT1G31340	grey
AT1G31350	blue
AT1G31360	turquoise
AT1G31410	turquoise
AT1G31420	grey
AT1G31430	grey
AT1G31440	blue
AT1G31460	blue
AT1G31470	turquoise
AT1G31480	blue
AT1G31485	grey
AT1G31490	grey
AT1G31500	turquoise
AT1G31540	black
AT1G31550	grey
AT1G31600	turquoise
AT1G31650	turquoise
AT1G31660	green
AT1G31730	grey
AT1G31750	grey
AT1G31760	turquoise
AT1G31770	turquoise
AT1G31780	blue
AT1G31790	blue
AT1G31800	grey
AT1G31810	turquoise
AT1G31812	red
AT1G31814	turquoise
AT1G31817	turquoise
AT1G31820	blue
AT1G31830	blue
AT1G31835	grey
AT1G31840	turquoise
AT1G31850	grey
AT1G31860	green
AT1G31870	blue
AT1G31880	turquoise
AT1G31885	brown
AT1G31910	blue
AT1G31920	grey
AT1G31930	blue
AT1G31940	blue
AT1G31970	grey
AT1G32050	grey
AT1G32060	midnightblue
AT1G32070	grey
AT1G32080	grey
AT1G32090	turquoise
AT1G32100	turquoise
AT1G32120	turquoise
AT1G32127	turquoise
AT1G32130	blue
AT1G32150	blue
AT1G32160	grey
AT1G32170	brown
AT1G32190	turquoise
AT1G32200	grey
AT1G32210	grey
AT1G32220	grey
AT1G32230	blue
AT1G32240	blue
AT1G32260	blue
AT1G32310	turquoise
AT1G32330	blue
AT1G32340	blue
AT1G32360	blue
AT1G32370	blue
AT1G32380	turquoise
AT1G32400	grey
AT1G32410	blue
AT1G32415	turquoise
AT1G32440	grey
AT1G32450	tan
AT1G32460	black
AT1G32470	grey
AT1G32490	blue
AT1G32500	grey
AT1G32520	grey
AT1G32530	blue
AT1G32540	greenyellow
AT1G32550	grey
AT1G32580	turquoise
AT1G32583	turquoise
AT1G32610	turquoise
AT1G32690	blue
AT1G32700	blue
AT1G32730	turquoise
AT1G32740	blue
AT1G32750	grey
AT1G32760	turquoise
AT1G32780	turquoise
AT1G32790	red
AT1G32810	blue
AT1G32860	grey
AT1G32870	purple
AT1G32900	lightcyan
AT1G32910	grey
AT1G32928	brown
AT1G32930	turquoise
AT1G32940	brown
AT1G32950	brown
AT1G32990	cyan
AT1G33040	grey
AT1G33050	blue
AT1G33060	blue
AT1G33080	turquoise
AT1G33102	grey
AT1G33110	blue
AT1G33120	magenta
AT1G33140	magenta
AT1G33170	turquoise
AT1G33230	purple
AT1G33240	greenyellow
AT1G33250	grey
AT1G33260	pink
AT1G33265	turquoise
AT1G33270	blue
AT1G33290	turquoise
AT1G33330	turquoise
AT1G33340	turquoise
AT1G33350	turquoise
AT1G33360	blue
AT1G33390	turquoise
AT1G33400	blue
AT1G33410	turquoise
AT1G33415	turquoise
AT1G33420	blue
AT1G33430	grey
AT1G33440	turquoise
AT1G33470	blue
AT1G33475	grey
AT1G33480	turquoise
AT1G33490	blue
AT1G33520	blue
AT1G33560	blue
AT1G33590	grey
AT1G33600	grey
AT1G33610	black
AT1G33612	grey
AT1G33680	grey
AT1G33700	turquoise
AT1G33730	grey
AT1G33770	grey
AT1G33780	blue
AT1G33790	turquoise
AT1G33800	turquoise
AT1G33810	grey
AT1G33811	turquoise
AT1G33930	grey
AT1G33950	grey
AT1G33970	salmon
AT1G33980	blue
AT1G33990	blue
AT1G34000	grey
AT1G34010	turquoise
AT1G34020	blue
AT1G34030	magenta
AT1G34040	grey
AT1G34065	turquoise
AT1G34110	blue
AT1G34120	blue
AT1G34130	blue
AT1G34150	turquoise
AT1G34160	turquoise
AT1G34190	blue
AT1G34200	blue
AT1G34210	blue
AT1G34220	blue
AT1G34245	turquoise
AT1G34260	black
AT1G34270	turquoise
AT1G34300	blue
AT1G34320	blue
AT1G34340	blue
AT1G34350	blue
AT1G34355	turquoise
AT1G34360	turquoise
AT1G34370	blue
AT1G34380	turquoise
AT1G34430	grey
AT1G34460	turquoise
AT1G34470	blue
AT1G34550	blue
AT1G34570	pink
AT1G34580	turquoise
AT1G34630	blue
AT1G34640	turquoise
AT1G34670	grey
AT1G34750	black
AT1G34760	greenyellow
AT1G34770	turquoise
AT1G34780	blue
AT1G34844	grey
AT1G35160	grey
AT1G35180	turquoise
AT1G35190	red
AT1G35220	turquoise
AT1G35260	turquoise
AT1G35290	grey
AT1G35310	grey
AT1G35320	grey
AT1G35340	blue
AT1G35350	black
AT1G35420	grey
AT1G35430	blue
AT1G35460	blue
AT1G35470	blue
AT1G35510	turquoise
AT1G35515	grey
AT1G35516	blue
AT1G35530	turquoise
AT1G35560	turquoise
AT1G35580	blue
AT1G35620	blue
AT1G35660	turquoise
AT1G35670	tan
AT1G35680	cyan
AT1G35720	grey
AT1G35780	turquoise
AT1G35830	turquoise
AT1G35910	brown
AT1G36050	blue
AT1G36060	grey
AT1G36070	blue
AT1G36160	grey
AT1G36180	turquoise
AT1G36280	turquoise
AT1G36310	grey
AT1G36320	grey
AT1G36370	grey
AT1G36380	blue
AT1G36390	turquoise
AT1G36640	brown
AT1G36730	grey
AT1G36940	grey
AT1G36980	grey
AT1G36990	blue
AT1G37130	grey
AT1G37150	blue
AT1G38065	turquoise
AT1G38131	turquoise
AT1G41830	grey
AT1G41880	magenta
AT1G42430	turquoise
AT1G42440	green
AT1G42470	blue
AT1G42480	turquoise
AT1G42540	blue
AT1G42550	grey
AT1G42960	grey
AT1G42970	grey
AT1G42990	black
AT1G43130	blue
AT1G43170	magenta
AT1G43190	grey
AT1G43245	blue
AT1G43560	grey
AT1G43580	turquoise
AT1G43605	grey
AT1G43620	blue
AT1G43650	turquoise
AT1G43670	grey
AT1G43690	blue
AT1G43700	blue
AT1G43710	grey
AT1G43770	blue
AT1G43790	turquoise
AT1G43800	grey
AT1G43860	grey
AT1G43890	purple
AT1G43900	blue
AT1G43910	red
AT1G43980	turquoise
AT1G44000	grey
AT1G44100	purple
AT1G44110	turquoise
AT1G44120	grey
AT1G44125	turquoise
AT1G44130	brown
AT1G44160	grey
AT1G44170	pink
AT1G44414	grey
AT1G44446	grey
AT1G44575	grey
AT1G44750	grey
AT1G44760	turquoise
AT1G44770	blue
AT1G44780	turquoise
AT1G44790	blue
AT1G44800	grey
AT1G44810	blue
AT1G44820	blue
AT1G44830	brown
AT1G44835	turquoise
AT1G44890	grey
AT1G44900	turquoise
AT1G44910	grey
AT1G44920	grey
AT1G44960	blue
AT1G44970	turquoise
AT1G45000	grey
AT1G45010	turquoise
AT1G45050	blue
AT1G45110	turquoise
AT1G45130	turquoise
AT1G45145	black
AT1G45150	blue
AT1G45160	blue
AT1G45170	turquoise
AT1G45180	turquoise
AT1G45191	lightcyan
AT1G45201	grey
AT1G45207	turquoise
AT1G45229	grey
AT1G45230	grey
AT1G45231	blue
AT1G45233	blue
AT1G45248	grey
AT1G45249	blue
AT1G45332	turquoise
AT1G45474	grey
AT1G45545	grey
AT1G45688	grey
AT1G45976	blue
AT1G46264	turquoise
AT1G46480	turquoise
AT1G46768	blue
AT1G47056	blue
AT1G47128	red
AT1G47200	grey
AT1G47210	turquoise
AT1G47230	turquoise
AT1G47240	blue
AT1G47250	blue
AT1G47260	grey
AT1G47270	blue
AT1G47278	turquoise
AT1G47290	turquoise
AT1G47310	blue
AT1G47330	blue
AT1G47340	turquoise
AT1G47380	turquoise
AT1G47395	grey
AT1G47400	turquoise
AT1G47410	turquoise
AT1G47420	grey
AT1G47480	blue
AT1G47490	grey
AT1G47500	turquoise
AT1G47530	grey
AT1G47550	blue
AT1G47560	blue
AT1G47570	blue
AT1G47580	turquoise
AT1G47640	grey
AT1G47655	turquoise
AT1G47670	turquoise
AT1G47710	grey
AT1G47720	turquoise
AT1G47740	turquoise
AT1G47750	blue
AT1G47820	turquoise
AT1G47830	blue
AT1G47840	turquoise
AT1G47870	blue
AT1G47900	turquoise
AT1G47960	blue
AT1G47970	grey
AT1G47980	grey
AT1G48000	blue
AT1G48030	grey
AT1G48040	blue
AT1G48050	blue
AT1G48090	blue
AT1G48110	blue
AT1G48120	blue
AT1G48140	blue
AT1G48160	grey
AT1G48170	blue
AT1G48175	turquoise
AT1G48200	turquoise
AT1G48210	blue
AT1G48230	blue
AT1G48240	turquoise
AT1G48270	turquoise
AT1G48280	turquoise
AT1G48300	grey
AT1G48310	turquoise
AT1G48315	turquoise
AT1G48320	blue
AT1G48350	cyan
AT1G48360	blue
AT1G48370	blue
AT1G48380	grey60
AT1G48410	grey
AT1G48420	grey
AT1G48430	blue
AT1G48440	grey
AT1G48450	grey
AT1G48460	green
AT1G48480	turquoise
AT1G48490	blue
AT1G48520	turquoise
AT1G48540	blue
AT1G48550	blue
AT1G48560	grey
AT1G48570	green
AT1G48580	turquoise
AT1G48600	turquoise
AT1G48605	brown
AT1G48610	turquoise
AT1G48620	blue
AT1G48630	magenta
AT1G48635	blue
AT1G48640	grey
AT1G48650	turquoise
AT1G48660	grey
AT1G48700	grey
AT1G48740	turquoise
AT1G48745	grey
AT1G48760	blue
AT1G48770	turquoise
AT1G48780	turquoise
AT1G48790	blue
AT1G48830	magenta
AT1G48840	turquoise
AT1G48850	grey
AT1G48860	blue
AT1G48870	turquoise
AT1G48880	turquoise
AT1G48900	blue
AT1G48920	grey
AT1G48950	turquoise
AT1G48960	blue
AT1G48970	blue
AT1G49000	black
AT1G49010	turquoise
AT1G49032	blue
AT1G49040	blue
AT1G49050	blue
AT1G49130	turquoise
AT1G49140	blue
AT1G49160	turquoise
AT1G49170	grey60
AT1G49180	blue
AT1G49200	grey
AT1G49210	grey
AT1G49220	grey
AT1G49230	salmon
AT1G49240	grey
AT1G49245	blue
AT1G49300	red
AT1G49310	turquoise
AT1G49320	turquoise
AT1G49340	blue
AT1G49350	grey60
AT1G49360	blue
AT1G49380	turquoise
AT1G49390	grey
AT1G49400	turquoise
AT1G49405	tan
AT1G49410	grey
AT1G49430	blue
AT1G49450	yellow
AT1G49470	blue
AT1G49475	grey
AT1G49480	blue
AT1G49490	turquoise
AT1G49500	grey
AT1G49510	turquoise
AT1G49520	turquoise
AT1G49530	turquoise
AT1G49540	turquoise
AT1G49560	turquoise
AT1G49580	turquoise
AT1G49590	blue
AT1G49600	grey
AT1G49620	turquoise
AT1G49630	turquoise
AT1G49650	turquoise
AT1G49660	pink
AT1G49670	grey
AT1G49700	brown
AT1G49710	blue
AT1G49720	grey
AT1G49730	turquoise
AT1G49740	pink
AT1G49750	grey
AT1G49760	grey
AT1G49780	blue
AT1G49820	blue
AT1G49840	blue
AT1G49850	blue
AT1G49860	grey
AT1G49870	turquoise
AT1G49880	turquoise
AT1G49890	turquoise
AT1G49910	turquoise
AT1G49920	turquoise
AT1G49950	purple
AT1G49960	brown
AT1G49970	red
AT1G49975	cyan
AT1G49980	turquoise
AT1G49990	turquoise
AT1G50000	turquoise
AT1G50010	grey
AT1G50020	purple
AT1G50030	blue
AT1G50040	grey
AT1G50110	turquoise
AT1G50120	blue
AT1G50140	blue
AT1G50170	blue
AT1G50180	turquoise
AT1G50200	blue
AT1G50240	turquoise
AT1G50250	pink
AT1G50260	blue
AT1G50270	turquoise
AT1G50280	turquoise
AT1G50300	turquoise
AT1G50310	grey
AT1G50320	grey
AT1G50360	blue
AT1G50370	blue
AT1G50380	blue
AT1G50410	blue
AT1G50420	purple
AT1G50430	grey
AT1G50440	blue
AT1G50450	grey
AT1G50460	turquoise
AT1G50480	grey
AT1G50490	turquoise
AT1G50500	blue
AT1G50510	blue
AT1G50520	grey
AT1G50560	grey
AT1G50570	red
AT1G50575	turquoise
AT1G50590	brown
AT1G50600	yellow
AT1G50620	turquoise
AT1G50630	lightcyan
AT1G50640	yellow
AT1G50660	grey
AT1G50670	blue
AT1G50700	blue
AT1G50710	turquoise
AT1G50730	blue
AT1G50732	grey
AT1G50740	black
AT1G50790	turquoise
AT1G50830	grey
AT1G50840	turquoise
AT1G50890	turquoise
AT1G50900	cyan
AT1G50910	turquoise
AT1G50920	grey
AT1G50940	blue
AT1G50950	blue
AT1G50970	turquoise
AT1G51060	grey
AT1G51070	grey
AT1G51080	turquoise
AT1G51090	yellow
AT1G51100	turquoise
AT1G51110	grey
AT1G51130	turquoise
AT1G51160	blue
AT1G51170	blue
AT1G51200	red
AT1G51310	green
AT1G51340	pink
AT1G51350	blue
AT1G51355	turquoise
AT1G51360	turquoise
AT1G51370	blue
AT1G51380	turquoise
AT1G51390	blue
AT1G51400	midnightblue
AT1G51405	turquoise
AT1G51430	grey
AT1G51440	pink
AT1G51450	blue
AT1G51460	turquoise
AT1G51500	grey
AT1G51510	grey
AT1G51520	grey
AT1G51538	grey
AT1G51540	blue
AT1G51550	grey60
AT1G51560	blue
AT1G51570	grey
AT1G51580	turquoise
AT1G51590	blue
AT1G51600	blue
AT1G51610	grey
AT1G51630	blue
AT1G51645	turquoise
AT1G51650	grey
AT1G51660	black
AT1G51670	grey
AT1G51680	brown
AT1G51690	blue
AT1G51700	yellow
AT1G51710	blue
AT1G51720	blue
AT1G51730	grey
AT1G51740	blue
AT1G51745	turquoise
AT1G51760	yellow
AT1G51770	grey
AT1G51805	salmon
AT1G51830	grey
AT1G51940	salmon
AT1G51950	blue
AT1G51960	grey
AT1G51965	turquoise
AT1G51980	grey
AT1G52000	grey
AT1G52080	pink
AT1G52140	turquoise
AT1G52150	blue
AT1G52155	grey60
AT1G52160	turquoise
AT1G52190	greenyellow
AT1G52200	black
AT1G52220	midnightblue
AT1G52230	midnightblue
AT1G52240	grey
AT1G52245	turquoise
AT1G52260	turquoise
AT1G52280	grey
AT1G52290	blue
AT1G52300	magenta
AT1G52310	blue
AT1G52315	turquoise
AT1G52320	blue
AT1G52340	turquoise
AT1G52342	pink
AT1G52360	blue
AT1G52370	blue
AT1G52380	blue
AT1G52400	grey
AT1G52410	grey
AT1G52420	blue
AT1G52430	grey
AT1G52450	turquoise
AT1G52500	turquoise
AT1G52510	grey
AT1G52520	turquoise
AT1G52530	turquoise
AT1G52540	blue
AT1G52550	blue
AT1G52565	brown
AT1G52570	turquoise
AT1G52590	grey
AT1G52600	blue
AT1G52618	grey
AT1G52620	turquoise
AT1G52630	turquoise
AT1G52640	grey
AT1G52650	grey
AT1G52670	turquoise
AT1G52690	grey
AT1G52700	turquoise
AT1G52710	turquoise
AT1G52730	blue
AT1G52740	grey
AT1G52750	grey
AT1G52760	blue
AT1G52770	pink
AT1G52780	black
AT1G52800	grey
AT1G52820	turquoise
AT1G52825	grey
AT1G52827	pink
AT1G52830	grey
AT1G52855	purple
AT1G52870	grey
AT1G52880	red
AT1G52890	yellow
AT1G52905	grey
AT1G52910	turquoise
AT1G52920	turquoise
AT1G52930	green
AT1G52980	grey
AT1G52990	grey
AT1G53000	blue
AT1G53025	turquoise
AT1G53030	blue
AT1G53035	grey
AT1G53040	turquoise
AT1G53050	turquoise
AT1G53060	grey
AT1G53070	turquoise
AT1G53080	grey
AT1G53090	tan
AT1G53110	blue
AT1G53120	turquoise
AT1G53140	turquoise
AT1G53165	blue
AT1G53170	blue
AT1G53180	turquoise
AT1G53190	blue
AT1G53200	turquoise
AT1G53210	yellow
AT1G53230	grey
AT1G53233	grey
AT1G53240	grey
AT1G53250	turquoise
AT1G53260	grey
AT1G53270	turquoise
AT1G53280	blue
AT1G53290	turquoise
AT1G53300	turquoise
AT1G53310	grey
AT1G53320	blue
AT1G53330	grey
AT1G53340	grey
AT1G53345	turquoise
AT1G53350	blue
AT1G53380	blue
AT1G53390	blue
AT1G53400	blue
AT1G53430	blue
AT1G53440	blue
AT1G53450	grey
AT1G53460	turquoise
AT1G53470	turquoise
AT1G53490	turquoise
AT1G53500	lightcyan
AT1G53510	grey
AT1G53520	turquoise
AT1G53530	turquoise
AT1G53570	blue
AT1G53580	blue
AT1G53590	blue
AT1G53600	turquoise
AT1G53633	grey
AT1G53645	green
AT1G53650	blue
AT1G53660	grey
AT1G53670	pink
AT1G53680	turquoise
AT1G53700	grey
AT1G53710	blue
AT1G53720	blue
AT1G53730	turquoise
AT1G53750	grey
AT1G53760	turquoise
AT1G53770	blue
AT1G53780	blue
AT1G53800	turquoise
AT1G53830	grey
AT1G53840	yellow
AT1G53850	grey
AT1G53860	turquoise
AT1G53870	blue
AT1G53875	grey
AT1G53880	turquoise
AT1G53890	grey
AT1G53910	grey
AT1G53920	yellow
AT1G53990	grey
AT1G54030	grey
AT1G54040	grey
AT1G54050	turquoise
AT1G54060	blue
AT1G54080	grey
AT1G54090	blue
AT1G54100	red
AT1G54110	blue
AT1G54115	blue
AT1G54120	turquoise
AT1G54130	red
AT1G54140	blue
AT1G54150	blue
AT1G54160	grey60
AT1G54170	blue
AT1G54180	turquoise
AT1G54200	turquoise
AT1G54210	blue
AT1G54217	grey
AT1G54220	turquoise
AT1G54250	blue
AT1G54260	blue
AT1G54270	grey
AT1G54290	blue
AT1G54310	green
AT1G54320	blue
AT1G54330	grey
AT1G54340	blue
AT1G54350	grey
AT1G54355	grey
AT1G54360	blue
AT1G54370	blue
AT1G54380	turquoise
AT1G54385	turquoise
AT1G54390	blue
AT1G54410	grey
AT1G54440	turquoise
AT1G54450	turquoise
AT1G54460	blue
AT1G54490	blue
AT1G54500	grey
AT1G54510	blue
AT1G54520	grey
AT1G54530	grey
AT1G54540	turquoise
AT1G54560	grey
AT1G54570	purple
AT1G54575	red
AT1G54580	grey
AT1G54610	blue
AT1G54630	grey
AT1G54650	blue
AT1G54680	turquoise
AT1G54690	grey
AT1G54710	blue
AT1G54730	turquoise
AT1G54740	grey
AT1G54770	turquoise
AT1G54780	midnightblue
AT1G54790	grey
AT1G54820	greenyellow
AT1G54830	blue
AT1G54840	turquoise
AT1G54850	blue
AT1G54890	brown
AT1G54920	blue
AT1G54930	turquoise
AT1G54960	turquoise
AT1G54990	blue
AT1G55000	blue
AT1G55040	turquoise
AT1G55050	turquoise
AT1G55080	turquoise
AT1G55090	blue
AT1G55110	blue
AT1G55120	blue
AT1G55130	turquoise
AT1G55140	turquoise
AT1G55150	turquoise
AT1G55160	blue
AT1G55170	blue
AT1G55180	turquoise
AT1G55190	grey
AT1G55200	turquoise
AT1G55205	turquoise
AT1G55210	grey
AT1G55250	blue
AT1G55260	grey
AT1G55270	blue
AT1G55280	blue
AT1G55300	blue
AT1G55310	blue
AT1G55320	lightcyan
AT1G55325	blue
AT1G55330	turquoise
AT1G55335	grey
AT1G55340	blue
AT1G55350	grey
AT1G55360	turquoise
AT1G55370	turquoise
AT1G55420	brown
AT1G55450	black
AT1G55460	blue
AT1G55475	blue
AT1G55480	grey
AT1G55490	cyan
AT1G55500	blue
AT1G55510	blue
AT1G55520	blue
AT1G55530	blue
AT1G55535	blue
AT1G55540	turquoise
AT1G55550	turquoise
AT1G55590	blue
AT1G55610	blue
AT1G55620	blue
AT1G55630	turquoise
AT1G55670	midnightblue
AT1G55675	blue
AT1G55680	grey
AT1G55690	turquoise
AT1G55720	grey
AT1G55730	blue
AT1G55740	turquoise
AT1G55750	blue
AT1G55775	brown
AT1G55805	turquoise
AT1G55810	turquoise
AT1G55820	turquoise
AT1G55830	blue
AT1G55840	grey
AT1G55850	red
AT1G55860	blue
AT1G55865	grey
AT1G55870	green
AT1G55880	blue
AT1G55890	green
AT1G55900	turquoise
AT1G55910	blue
AT1G55915	turquoise
AT1G55920	blue
AT1G55930	green
AT1G55940	grey
AT1G55960	tan
AT1G55970	turquoise
AT1G56000	turquoise
AT1G56010	salmon
AT1G56020	turquoise
AT1G56045	magenta
AT1G56050	green
AT1G56060	brown
AT1G56070	grey
AT1G56080	turquoise
AT1G56090	blue
AT1G56110	magenta
AT1G56120	black
AT1G56130	turquoise
AT1G56140	blue
AT1G56145	blue
AT1G56150	brown
AT1G56165	grey
AT1G56180	turquoise
AT1G56190	grey
AT1G56200	grey
AT1G56210	turquoise
AT1G56220	salmon
AT1G56230	blue
AT1G56240	grey
AT1G56250	grey
AT1G56260	turquoise
AT1G56280	red
AT1G56290	blue
AT1G56300	grey
AT1G56310	turquoise
AT1G56320	brown
AT1G56330	grey
AT1G56340	grey
AT1G56345	turquoise
AT1G56350	turquoise
AT1G56420	grey60
AT1G56423	blue
AT1G56430	grey
AT1G56440	blue
AT1G56450	grey
AT1G56460	blue
AT1G56500	grey
AT1G56540	brown
AT1G56550	brown
AT1G56560	blue
AT1G56570	turquoise
AT1G56580	grey
AT1G56590	turquoise
AT1G56610	blue
AT1G56612	blue
AT1G56670	turquoise
AT1G56690	turquoise
AT1G56700	blue
AT1G56710	turquoise
AT1G56720	turquoise
AT1G57540	blue
AT1G57560	brown
AT1G57600	blue
AT1G57610	turquoise
AT1G57620	blue
AT1G57630	grey
AT1G57660	magenta
AT1G57680	grey
AT1G57700	turquoise
AT1G57720	magenta
AT1G57765	blue
AT1G57770	turquoise
AT1G57790	blue
AT1G57820	turquoise
AT1G57860	grey
AT1G57870	blue
AT1G57943	grey
AT1G57980	grey
AT1G58025	turquoise
AT1G58030	red
AT1G58060	turquoise
AT1G58070	turquoise
AT1G58080	turquoise
AT1G58100	blue
AT1G58110	blue
AT1G58170	turquoise
AT1G58180	red
AT1G58190	grey
AT1G58200	blue
AT1G58210	blue
AT1G58220	turquoise
AT1G58223	grey
AT1G58230	blue
AT1G58235	blue
AT1G58250	blue
AT1G58290	grey
AT1G58300	grey
AT1G58340	brown
AT1G58350	blue
AT1G58360	lightcyan
AT1G58370	turquoise
AT1G58380	grey
AT1G58390	grey
AT1G58400	grey
AT1G58410	grey
AT1G58430	grey
AT1G58440	turquoise
AT1G58470	turquoise
AT1G58520	grey
AT1G58807	turquoise
AT1G58983	grey
AT1G59124	turquoise
AT1G59510	blue
AT1G59520	blue
AT1G59540	turquoise
AT1G59560	turquoise
AT1G59580	blue
AT1G59590	brown
AT1G59600	turquoise
AT1G59610	blue
AT1G59620	blue
AT1G59640	blue
AT1G59650	blue
AT1G59660	turquoise
AT1G59700	purple
AT1G59710	blue
AT1G59720	turquoise
AT1G59730	grey
AT1G59750	blue
AT1G59760	turquoise
AT1G59820	blue
AT1G59830	grey
AT1G59840	turquoise
AT1G59850	grey
AT1G59860	brown
AT1G59870	black
AT1G59890	blue
AT1G59900	grey
AT1G59910	yellow
AT1G59960	blue
AT1G59970	blue
AT1G59980	blue
AT1G59990	green
AT1G60000	grey
AT1G60010	grey
AT1G60030	grey
AT1G60060	blue
AT1G60070	turquoise
AT1G60080	blue
AT1G60095	grey
AT1G60110	grey
AT1G60140	blue
AT1G60160	blue
AT1G60170	blue
AT1G60200	grey
AT1G60220	blue
AT1G60230	turquoise
AT1G60260	grey
AT1G60270	pink
AT1G60390	turquoise
AT1G60420	blue
AT1G60430	blue
AT1G60440	blue
AT1G60460	grey
AT1G60470	brown
AT1G60490	blue
AT1G60545	turquoise
AT1G60550	turquoise
AT1G60560	blue
AT1G60590	turquoise
AT1G60600	turquoise
AT1G60610	blue
AT1G60620	turquoise
AT1G60630	turquoise
AT1G60640	green
AT1G60650	blue
AT1G60660	turquoise
AT1G60670	blue
AT1G60680	turquoise
AT1G60690	turquoise
AT1G60700	turquoise
AT1G60710	grey
AT1G60740	grey
AT1G60770	turquoise
AT1G60780	blue
AT1G60790	turquoise
AT1G60800	grey
AT1G60810	turquoise
AT1G60850	green
AT1G60860	turquoise
AT1G60870	red
AT1G60890	blue
AT1G60900	blue
AT1G60930	turquoise
AT1G60940	blue
AT1G60950	midnightblue
AT1G60989	turquoise
AT1G60990	turquoise
AT1G60995	blue
AT1G61000	turquoise
AT1G61010	turquoise
AT1G61030	blue
AT1G61040	blue
AT1G61050	grey
AT1G61065	turquoise
AT1G61100	blue
AT1G61140	black
AT1G61150	blue
AT1G61170	turquoise
AT1G61180	turquoise
AT1G61190	turquoise
AT1G61210	tan
AT1G61215	turquoise
AT1G61230	grey
AT1G61240	turquoise
AT1G61250	black
AT1G61255	grey
AT1G61260	brown
AT1G61280	grey
AT1G61300	turquoise
AT1G61310	blue
AT1G61350	blue
AT1G61360	brown
AT1G61370	brown
AT1G61380	tan
AT1G61390	grey
AT1G61400	turquoise
AT1G61410	grey
AT1G61415	brown
AT1G61430	blue
AT1G61440	brown
AT1G61450	turquoise
AT1G61460	turquoise
AT1G61470	brown
AT1G61480	grey
AT1G61490	turquoise
AT1G61500	turquoise
AT1G61520	midnightblue
AT1G61550	grey
AT1G61560	brown
AT1G61570	grey
AT1G61580	turquoise
AT1G61600	turquoise
AT1G61620	blue
AT1G61640	turquoise
AT1G61660	blue
AT1G61667	turquoise
AT1G61670	blue
AT1G61690	blue
AT1G61730	blue
AT1G61740	blue
AT1G61760	grey
AT1G61770	grey
AT1G61780	blue
AT1G61790	grey
AT1G61795	turquoise
AT1G61800	purple
AT1G61810	grey
AT1G61850	blue
AT1G61860	turquoise
AT1G61870	turquoise
AT1G61890	yellow
AT1G61900	turquoise
AT1G61930	lightcyan
AT1G61960	turquoise
AT1G61970	turquoise
AT1G61980	turquoise
AT1G61990	turquoise
AT1G62010	turquoise
AT1G62020	grey
AT1G62030	turquoise
AT1G62040	blue
AT1G62045	turquoise
AT1G62050	turquoise
AT1G62085	turquoise
AT1G62110	green
AT1G62120	turquoise
AT1G62130	turquoise
AT1G62150	turquoise
AT1G62180	tan
AT1G62200	blue
AT1G62250	blue
AT1G62260	turquoise
AT1G62290	turquoise
AT1G62300	black
AT1G62305	turquoise
AT1G62310	blue
AT1G62320	brown
AT1G62330	blue
AT1G62350	turquoise
AT1G62370	brown
AT1G62380	salmon
AT1G62390	grey
AT1G62400	turquoise
AT1G62420	grey
AT1G62430	blue
AT1G62440	grey
AT1G62480	grey
AT1G62510	grey
AT1G62520	turquoise
AT1G62560	turquoise
AT1G62570	yellow
AT1G62590	grey
AT1G62600	blue
AT1G62610	blue
AT1G62630	blue
AT1G62640	turquoise
AT1G62670	turquoise
AT1G62680	turquoise
AT1G62690	grey
AT1G62700	grey
AT1G62710	lightcyan
AT1G62720	turquoise
AT1G62730	turquoise
AT1G62740	grey
AT1G62750	grey
AT1G62770	turquoise
AT1G62780	grey
AT1G62790	grey
AT1G62800	turquoise
AT1G62810	blue
AT1G62820	blue
AT1G62830	turquoise
AT1G62850	blue
AT1G62870	turquoise
AT1G62880	blue
AT1G62910	grey
AT1G62914	turquoise
AT1G62930	turquoise
AT1G62950	turquoise
AT1G62960	blue
AT1G62970	turquoise
AT1G62975	turquoise
AT1G62981	grey
AT1G62990	pink
AT1G63000	grey
AT1G63010	blue
AT1G63020	turquoise
AT1G63030	yellow
AT1G63050	turquoise
AT1G63070	grey
AT1G63080	turquoise
AT1G63090	purple
AT1G63100	turquoise
AT1G63110	turquoise
AT1G63120	blue
AT1G63130	turquoise
AT1G63150	turquoise
AT1G63160	turquoise
AT1G63170	turquoise
AT1G63180	turquoise
AT1G63210	grey
AT1G63220	blue
AT1G63230	grey
AT1G63240	turquoise
AT1G63250	green
AT1G63260	turquoise
AT1G63270	grey60
AT1G63290	blue
AT1G63295	grey
AT1G63300	turquoise
AT1G63310	turquoise
AT1G63320	grey
AT1G63330	grey
AT1G63350	grey
AT1G63370	grey
AT1G63380	grey
AT1G63390	turquoise
AT1G63400	turquoise
AT1G63420	blue
AT1G63430	blue
AT1G63440	blue
AT1G63460	blue
AT1G63470	turquoise
AT1G63480	turquoise
AT1G63490	blue
AT1G63500	blue
AT1G63530	brown
AT1G63540	turquoise
AT1G63610	turquoise
AT1G63630	grey
AT1G63640	turquoise
AT1G63650	turquoise
AT1G63660	green
AT1G63670	blue
AT1G63680	green
AT1G63690	greenyellow
AT1G63700	blue
AT1G63710	turquoise
AT1G63720	brown
AT1G63730	turquoise
AT1G63740	blue
AT1G63750	yellow
AT1G63770	blue
AT1G63780	green
AT1G63800	red
AT1G63810	green
AT1G63820	grey
AT1G63830	yellow
AT1G63840	yellow
AT1G63850	turquoise
AT1G63855	blue
AT1G63870	grey
AT1G63900	blue
AT1G63940	cyan
AT1G63970	grey
AT1G63980	grey
AT1G64040	blue
AT1G64050	blue
AT1G64060	blue
AT1G64065	black
AT1G64080	turquoise
AT1G64090	grey
AT1G64100	turquoise
AT1G64105	blue
AT1G64110	grey
AT1G64140	blue
AT1G64150	turquoise
AT1G64170	salmon
AT1G64180	blue
AT1G64185	turquoise
AT1G64190	blue
AT1G64230	grey
AT1G64280	black
AT1G64300	turquoise
AT1G64320	turquoise
AT1G64330	blue
AT1G64340	grey
AT1G64350	blue
AT1G64355	turquoise
AT1G64360	red
AT1G64370	red
AT1G64380	grey
AT1G64385	blue
AT1G64390	grey
AT1G64400	grey
AT1G64405	brown
AT1G64430	blue
AT1G64440	blue
AT1G64450	turquoise
AT1G64460	blue
AT1G64490	tan
AT1G64500	tan
AT1G64510	cyan
AT1G64520	grey
AT1G64530	turquoise
AT1G64550	blue
AT1G64570	turquoise
AT1G64580	turquoise
AT1G64583	turquoise
AT1G64600	green
AT1G64610	blue
AT1G64620	pink
AT1G64625	turquoise
AT1G64630	blue
AT1G64640	turquoise
AT1G64650	grey
AT1G64660	blue
AT1G64670	turquoise
AT1G64680	grey
AT1G64690	turquoise
AT1G64700	grey
AT1G64710	salmon
AT1G64720	grey
AT1G64740	blue
AT1G64750	grey
AT1G64760	yellow
AT1G64770	grey
AT1G64790	green
AT1G64810	purple
AT1G64840	blue
AT1G64850	grey
AT1G64860	grey
AT1G64880	green
AT1G64890	blue
AT1G64900	grey
AT1G64930	brown
AT1G64940	blue
AT1G64950	purple
AT1G64960	turquoise
AT1G64970	grey
AT1G64980	blue
AT1G64990	blue
AT1G65000	blue
AT1G65010	turquoise
AT1G65020	blue
AT1G65030	green
AT1G65032	turquoise
AT1G65040	blue
AT1G65060	grey
AT1G65070	turquoise
AT1G65080	turquoise
AT1G65110	grey
AT1G65120	grey
AT1G65130	turquoise
AT1G65150	turquoise
AT1G65180	grey
AT1G65200	turquoise
AT1G65220	blue
AT1G65230	grey
AT1G65240	grey
AT1G65250	blue
AT1G65260	grey
AT1G65270	grey
AT1G65280	blue
AT1G65290	grey
AT1G65295	turquoise
AT1G65310	grey
AT1G65320	blue
AT1G65330	grey
AT1G65380	turquoise
AT1G65410	blue
AT1G65420	turquoise
AT1G65430	blue
AT1G65440	grey
AT1G65450	pink
AT1G65470	turquoise
AT1G65481	brown
AT1G65490	purple
AT1G65500	brown
AT1G65510	brown
AT1G65520	turquoise
AT1G65540	blue
AT1G65560	blue
AT1G65580	blue
AT1G65590	greenyellow
AT1G65610	brown
AT1G65620	turquoise
AT1G65650	blue
AT1G65660	blue
AT1G65700	turquoise
AT1G65710	turquoise
AT1G65720	grey
AT1G65800	blue
AT1G65820	red
AT1G65840	turquoise
AT1G65845	brown
AT1G65850	grey
AT1G65860	grey
AT1G65870	grey
AT1G65900	turquoise
AT1G65910	turquoise
AT1G65920	turquoise
AT1G65930	grey
AT1G65950	turquoise
AT1G65960	grey
AT1G65970	grey
AT1G65980	red
AT1G66070	pink
AT1G66080	grey
AT1G66130	turquoise
AT1G66140	grey
AT1G66150	grey
AT1G66180	grey
AT1G66190	turquoise
AT1G66200	grey
AT1G66230	turquoise
AT1G66240	grey
AT1G66250	turquoise
AT1G66260	blue
AT1G66280	grey
AT1G66330	tan
AT1G66340	blue
AT1G66345	turquoise
AT1G66350	pink
AT1G66360	grey
AT1G66370	grey
AT1G66380	turquoise
AT1G66410	red
AT1G66430	turquoise
AT1G66450	grey
AT1G66460	grey
AT1G66480	brown
AT1G66510	blue
AT1G66520	turquoise
AT1G66530	blue
AT1G66580	grey
AT1G66590	blue
AT1G66620	turquoise
AT1G66660	grey
AT1G66670	grey
AT1G66680	blue
AT1G66730	blue
AT1G66740	blue
AT1G66750	blue
AT1G66810	grey
AT1G66820	grey
AT1G66830	blue
AT1G66840	turquoise
AT1G66850	grey
AT1G66880	black
AT1G66890	blue
AT1G66900	blue
AT1G66910	blue
AT1G66920	blue
AT1G66930	grey
AT1G66940	greenyellow
AT1G66960	grey
AT1G66970	black
AT1G66980	grey
AT1G67030	brown
AT1G67035	grey
AT1G67040	turquoise
AT1G67050	greenyellow
AT1G67060	yellow
AT1G67070	grey
AT1G67080	blue
AT1G67090	midnightblue
AT1G67120	green
AT1G67140	blue
AT1G67170	turquoise
AT1G67180	turquoise
AT1G67190	blue
AT1G67210	turquoise
AT1G67230	grey
AT1G67250	grey
AT1G67260	grey
AT1G67265	grey
AT1G67280	grey
AT1G67300	blue
AT1G67310	blue
AT1G67320	turquoise
AT1G67325	blue
AT1G67330	brown
AT1G67340	blue
AT1G67350	grey
AT1G67360	purple
AT1G67400	turquoise
AT1G67410	blue
AT1G67420	turquoise
AT1G67430	magenta
AT1G67440	blue
AT1G67480	grey
AT1G67490	blue
AT1G67500	blue
AT1G67510	turquoise
AT1G67520	brown
AT1G67530	yellow
AT1G67550	blue
AT1G67560	blue
AT1G67570	blue
AT1G67580	blue
AT1G67590	turquoise
AT1G67600	turquoise
AT1G67620	turquoise
AT1G67630	turquoise
AT1G67650	grey
AT1G67660	turquoise
AT1G67680	grey
AT1G67690	turquoise
AT1G67700	grey
AT1G67710	turquoise
AT1G67720	turquoise
AT1G67730	grey
AT1G67740	midnightblue
AT1G67760	grey
AT1G67780	turquoise
AT1G67790	grey
AT1G67792	turquoise
AT1G67800	blue
AT1G67820	blue
AT1G67830	turquoise
AT1G67840	grey
AT1G67850	black
AT1G67855	grey
AT1G67860	red
AT1G67870	grey
AT1G67880	yellow
AT1G67890	blue
AT1G67900	grey
AT1G67910	turquoise
AT1G67930	turquoise
AT1G67940	red
AT1G67950	blue
AT1G67960	turquoise
AT1G67970	blue
AT1G67990	grey
AT1G68000	blue
AT1G68010	grey
AT1G68020	blue
AT1G68030	turquoise
AT1G68060	grey
AT1G68070	blue
AT1G68080	turquoise
AT1G68100	blue
AT1G68120	turquoise
AT1G68130	turquoise
AT1G68140	blue
AT1G68150	brown
AT1G68160	blue
AT1G68190	greenyellow
AT1G68200	grey
AT1G68220	turquoise
AT1G68230	turquoise
AT1G68238	grey
AT1G68260	turquoise
AT1G68290	grey
AT1G68300	blue
AT1G68310	blue
AT1G68320	brown
AT1G68330	turquoise
AT1G68340	blue
AT1G68360	turquoise
AT1G68370	blue
AT1G68390	brown
AT1G68400	turquoise
AT1G68410	blue
AT1G68430	turquoise
AT1G68440	grey
AT1G68450	brown
AT1G68470	blue
AT1G68480	turquoise
AT1G68490	grey
AT1G68520	grey
AT1G68530	grey
AT1G68540	turquoise
AT1G68550	grey
AT1G68560	turquoise
AT1G68570	purple
AT1G68580	blue
AT1G68585	blue
AT1G68590	cyan
AT1G68640	turquoise
AT1G68650	blue
AT1G68660	pink
AT1G68670	green
AT1G68680	blue
AT1G68690	brown
AT1G68710	blue
AT1G68720	blue
AT1G68725	grey
AT1G68730	turquoise
AT1G68740	turquoise
AT1G68760	pink
AT1G68765	brown
AT1G68780	turquoise
AT1G68790	blue
AT1G68795	turquoise
AT1G68800	grey
AT1G68810	turquoise
AT1G68820	blue
AT1G68830	blue
AT1G68850	brown
AT1G68862	grey
AT1G68870	turquoise
AT1G68890	turquoise
AT1G68910	blue
AT1G68920	blue
AT1G68930	turquoise
AT1G68940	grey
AT1G68980	turquoise
AT1G68990	turquoise
AT1G69010	blue
AT1G69020	turquoise
AT1G69030	turquoise
AT1G69040	turquoise
AT1G69050	grey
AT1G69060	blue
AT1G69070	green
AT1G69080	turquoise
AT1G69120	grey
AT1G69150	grey
AT1G69160	greenyellow
AT1G69170	blue
AT1G69180	grey
AT1G69200	green
AT1G69210	turquoise
AT1G69220	blue
AT1G69230	turquoise
AT1G69250	blue
AT1G69280	turquoise
AT1G69290	turquoise
AT1G69295	purple
AT1G69310	tan
AT1G69320	grey
AT1G69325	grey
AT1G69330	turquoise
AT1G69340	blue
AT1G69350	turquoise
AT1G69360	blue
AT1G69370	turquoise
AT1G69380	turquoise
AT1G69390	red
AT1G69400	turquoise
AT1G69410	grey
AT1G69420	turquoise
AT1G69430	grey
AT1G69440	turquoise
AT1G69450	blue
AT1G69460	blue
AT1G69500	grey
AT1G69510	red
AT1G69520	brown
AT1G69523	turquoise
AT1G69526	turquoise
AT1G69530	grey
AT1G69540	grey
AT1G69550	blue
AT1G69580	turquoise
AT1G69587	turquoise
AT1G69588	turquoise
AT1G69600	grey
AT1G69610	blue
AT1G69620	magenta
AT1G69630	grey
AT1G69640	blue
AT1G69670	blue
AT1G69680	blue
AT1G69690	turquoise
AT1G69700	turquoise
AT1G69710	turquoise
AT1G69730	blue
AT1G69740	grey
AT1G69760	blue
AT1G69770	turquoise
AT1G69780	blue
AT1G69790	purple
AT1G69800	grey60
AT1G69810	brown
AT1G69830	grey
AT1G69840	black
AT1G69850	salmon
AT1G69870	purple
AT1G69910	turquoise
AT1G69920	brown
AT1G69935	blue
AT1G69960	blue
AT1G69970	turquoise
AT1G69980	blue
AT1G70000	purple
AT1G70060	blue
AT1G70070	green
AT1G70090	yellow
AT1G70100	turquoise
AT1G70150	turquoise
AT1G70160	red
AT1G70170	brown
AT1G70180	blue
AT1G70190	turquoise
AT1G70200	grey
AT1G70210	turquoise
AT1G70220	turquoise
AT1G70230	blue
AT1G70250	blue
AT1G70270	grey
AT1G70280	turquoise
AT1G70300	blue
AT1G70310	grey
AT1G70320	grey
AT1G70330	blue
AT1G70340	turquoise
AT1G70350	turquoise
AT1G70360	turquoise
AT1G70370	grey
AT1G70410	grey
AT1G70420	blue
AT1G70430	turquoise
AT1G70440	grey
AT1G70470	turquoise
AT1G70480	blue
AT1G70490	grey
AT1G70500	grey
AT1G70505	blue
AT1G70510	turquoise
AT1G70520	brown
AT1G70530	black
AT1G70550	turquoise
AT1G70560	turquoise
AT1G70570	blue
AT1G70580	grey
AT1G70590	purple
AT1G70600	magenta
AT1G70610	grey
AT1G70620	blue
AT1G70630	turquoise
AT1G70640	yellow
AT1G70650	turquoise
AT1G70660	blue
AT1G70670	pink
AT1G70690	brown
AT1G70700	yellow
AT1G70710	turquoise
AT1G70730	grey
AT1G70740	black
AT1G70750	blue
AT1G70760	grey
AT1G70770	blue
AT1G70780	yellow
AT1G70790	turquoise
AT1G70810	red
AT1G70820	turquoise
AT1G70830	grey
AT1G70850	brown
AT1G70890	turquoise
AT1G70895	turquoise
AT1G70900	lightcyan
AT1G70920	grey
AT1G70940	grey
AT1G70950	turquoise
AT1G70980	blue
AT1G70985	grey
AT1G71010	blue
AT1G71015	brown
AT1G71020	greenyellow
AT1G71030	grey
AT1G71040	black
AT1G71050	blue
AT1G71060	turquoise
AT1G71070	yellow
AT1G71080	blue
AT1G71090	blue
AT1G71100	yellow
AT1G71110	blue
AT1G71130	blue
AT1G71140	brown
AT1G71170	blue
AT1G71180	blue
AT1G71190	blue
AT1G71210	turquoise
AT1G71220	blue
AT1G71230	turquoise
AT1G71240	blue
AT1G71260	green
AT1G71270	blue
AT1G71310	blue
AT1G71330	turquoise
AT1G71340	grey
AT1G71350	blue
AT1G71360	yellow
AT1G71380	grey
AT1G71390	grey
AT1G71400	brown
AT1G71410	blue
AT1G71420	turquoise
AT1G71430	turquoise
AT1G71440	turquoise
AT1G71460	green
AT1G71480	grey
AT1G71490	turquoise
AT1G71500	grey
AT1G71528	turquoise
AT1G71530	grey
AT1G71695	turquoise
AT1G71696	blue
AT1G71697	black
AT1G71710	turquoise
AT1G71720	green
AT1G71730	turquoise
AT1G71750	blue
AT1G71760	grey
AT1G71770	grey
AT1G71780	blue
AT1G71790	turquoise
AT1G71800	blue
AT1G71810	turquoise
AT1G71820	blue
AT1G71830	turquoise
AT1G71840	blue
AT1G71850	green
AT1G71860	blue
AT1G71865	blue
AT1G71870	turquoise
AT1G71880	black
AT1G71900	blue
AT1G71910	brown
AT1G71930	grey
AT1G71940	blue
AT1G71950	yellow
AT1G71960	blue
AT1G71970	salmon
AT1G71980	grey
AT1G71990	turquoise
AT1G72010	salmon
AT1G72020	grey
AT1G72030	grey
AT1G72040	green
AT1G72050	turquoise
AT1G72060	grey
AT1G72070	grey
AT1G72090	turquoise
AT1G72120	pink
AT1G72125	brown
AT1G72130	grey
AT1G72140	grey
AT1G72150	salmon
AT1G72160	blue
AT1G72170	turquoise
AT1G72175	pink
AT1G72180	yellow
AT1G72190	blue
AT1G72200	grey
AT1G72210	yellow
AT1G72230	grey
AT1G72260	grey
AT1G72270	grey
AT1G72275	turquoise
AT1G72280	brown
AT1G72300	blue
AT1G72310	turquoise
AT1G72320	blue
AT1G72330	blue
AT1G72340	blue
AT1G72360	blue
AT1G72370	magenta
AT1G72390	blue
AT1G72410	turquoise
AT1G72420	blue
AT1G72430	turquoise
AT1G72440	green
AT1G72450	yellow
AT1G72470	pink
AT1G72480	turquoise
AT1G72490	grey
AT1G72500	turquoise
AT1G72510	grey
AT1G72530	turquoise
AT1G72540	brown
AT1G72550	turquoise
AT1G72560	turquoise
AT1G72600	turquoise
AT1G72610	grey
AT1G72630	blue
AT1G72640	greenyellow
AT1G72645	grey
AT1G72650	blue
AT1G72660	grey
AT1G72670	turquoise
AT1G72680	blue
AT1G72690	blue
AT1G72700	black
AT1G72710	blue
AT1G72720	grey
AT1G72730	turquoise
AT1G72740	blue
AT1G72750	grey
AT1G72770	purple
AT1G72790	turquoise
AT1G72810	turquoise
AT1G72820	blue
AT1G72830	blue
AT1G72880	turquoise
AT1G72890	blue
AT1G72930	grey
AT1G72950	brown
AT1G72960	brown
AT1G72970	turquoise
AT1G72990	grey60
AT1G73020	turquoise
AT1G73030	yellow
AT1G73040	grey
AT1G73060	grey
AT1G73066	grey
AT1G73080	yellow
AT1G73090	green
AT1G73100	turquoise
AT1G73110	turquoise
AT1G73130	blue
AT1G73150	blue
AT1G73170	blue
AT1G73177	turquoise
AT1G73180	green
AT1G73200	blue
AT1G73210	yellow
AT1G73220	brown
AT1G73230	magenta
AT1G73240	turquoise
AT1G73250	blue
AT1G73310	turquoise
AT1G73320	turquoise
AT1G73350	blue
AT1G73360	turquoise
AT1G73370	turquoise
AT1G73380	grey60
AT1G73390	purple
AT1G73400	turquoise
AT1G73430	blue
AT1G73440	turquoise
AT1G73450	blue
AT1G73460	blue
AT1G73470	turquoise
AT1G73480	grey
AT1G73490	turquoise
AT1G73500	black
AT1G73530	turquoise
AT1G73570	turquoise
AT1G73590	turquoise
AT1G73600	grey
AT1G73620	turquoise
AT1G73630	blue
AT1G73640	turquoise
AT1G73650	tan
AT1G73655	grey
AT1G73660	tan
AT1G73670	blue
AT1G73680	blue
AT1G73690	turquoise
AT1G73700	blue
AT1G73710	turquoise
AT1G73720	blue
AT1G73730	blue
AT1G73740	blue
AT1G73760	blue
AT1G73770	turquoise
AT1G73790	turquoise
AT1G73820	blue
AT1G73830	grey
AT1G73840	blue
AT1G73850	turquoise
AT1G73860	grey
AT1G73875	grey60
AT1G73880	blue
AT1G73885	grey
AT1G73890	grey
AT1G73920	grey
AT1G73930	turquoise
AT1G73940	turquoise
AT1G73950	blue
AT1G73960	blue
AT1G73965	grey
AT1G73970	blue
AT1G73980	blue
AT1G73990	grey
AT1G74000	grey
AT1G74020	blue
AT1G74030	turquoise
AT1G74040	turquoise
AT1G74050	magenta
AT1G74060	magenta
AT1G74070	turquoise
AT1G74080	brown
AT1G74088	turquoise
AT1G74090	grey
AT1G74100	grey
AT1G74120	turquoise
AT1G74150	grey
AT1G74160	turquoise
AT1G74170	blue
AT1G74180	turquoise
AT1G74200	turquoise
AT1G74210	blue
AT1G74230	grey
AT1G74240	turquoise
AT1G74250	blue
AT1G74260	grey
AT1G74270	grey
AT1G74280	blue
AT1G74290	turquoise
AT1G74300	blue
AT1G74320	blue
AT1G74330	yellow
AT1G74340	blue
AT1G74350	turquoise
AT1G74360	brown
AT1G74370	turquoise
AT1G74380	yellow
AT1G74385	turquoise
AT1G74390	turquoise
AT1G74400	turquoise
AT1G74410	blue
AT1G74420	turquoise
AT1G74440	black
AT1G74458	turquoise
AT1G74460	brown
AT1G74470	midnightblue
AT1G74510	blue
AT1G74520	blue
AT1G74530	blue
AT1G74540	grey
AT1G74560	grey
AT1G74580	turquoise
AT1G74600	turquoise
AT1G74630	turquoise
AT1G74640	grey
AT1G74650	blue
AT1G74660	brown
AT1G74680	blue
AT1G74690	turquoise
AT1G74700	turquoise
AT1G74720	turquoise
AT1G74730	grey
AT1G74740	blue
AT1G74750	turquoise
AT1G74770	grey
AT1G74780	turquoise
AT1G74790	turquoise
AT1G74800	blue
AT1G74840	blue
AT1G74850	turquoise
AT1G74860	blue
AT1G74870	grey
AT1G74880	grey
AT1G74890	turquoise
AT1G74900	grey
AT1G74910	grey
AT1G74920	grey
AT1G74940	grey
AT1G74950	yellow
AT1G74960	grey
AT1G74970	cyan
AT1G75000	brown
AT1G75010	turquoise
AT1G75020	blue
AT1G75030	turquoise
AT1G75040	black
AT1G75060	turquoise
AT1G75080	blue
AT1G75090	turquoise
AT1G75100	tan
AT1G75110	turquoise
AT1G75120	turquoise
AT1G75125	grey
AT1G75130	turquoise
AT1G75140	blue
AT1G75150	turquoise
AT1G75170	blue
AT1G75180	tan
AT1G75190	greenyellow
AT1G75200	green
AT1G75210	blue
AT1G75220	grey
AT1G75230	yellow
AT1G75240	turquoise
AT1G75250	grey
AT1G75260	grey
AT1G75280	grey
AT1G75290	grey
AT1G75295	turquoise
AT1G75300	turquoise
AT1G75310	yellow
AT1G75330	grey
AT1G75335	turquoise
AT1G75340	turquoise
AT1G75350	cyan
AT1G75360	grey
AT1G75370	grey
AT1G75380	red
AT1G75400	blue
AT1G75410	blue
AT1G75420	blue
AT1G75440	blue
AT1G75460	grey
AT1G75490	grey
AT1G75500	grey
AT1G75510	blue
AT1G75520	turquoise
AT1G75540	salmon
AT1G75550	turquoise
AT1G75560	turquoise
AT1G75580	turquoise
AT1G75590	grey
AT1G75630	grey
AT1G75640	turquoise
AT1G75660	blue
AT1G75670	green
AT1G75680	grey
AT1G75690	cyan
AT1G75700	grey
AT1G75710	turquoise
AT1G75720	grey
AT1G75730	turquoise
AT1G75750	grey
AT1G75760	blue
AT1G75770	turquoise
AT1G75785	grey
AT1G75800	grey
AT1G75810	purple
AT1G75820	turquoise
AT1G75840	blue
AT1G75850	blue
AT1G75860	yellow
AT1G75880	turquoise
AT1G75890	grey
AT1G75900	turquoise
AT1G75945	grey
AT1G75950	grey
AT1G75960	turquoise
AT1G75980	turquoise
AT1G75990	blue
AT1G76010	grey
AT1G76020	blue
AT1G76030	grey
AT1G76040	brown
AT1G76050	turquoise
AT1G76060	blue
AT1G76065	blue
AT1G76070	yellow
AT1G76080	grey
AT1G76090	turquoise
AT1G76100	greenyellow
AT1G76110	turquoise
AT1G76120	green
AT1G76130	purple
AT1G76140	grey
AT1G76150	blue
AT1G76160	grey
AT1G76170	blue
AT1G76180	yellow
AT1G76185	blue
AT1G76190	grey
AT1G76200	grey
AT1G76240	tan
AT1G76260	blue
AT1G76270	blue
AT1G76280	turquoise
AT1G76300	turquoise
AT1G76310	turquoise
AT1G76320	blue
AT1G76340	blue
AT1G76350	blue
AT1G76360	black
AT1G76380	blue
AT1G76390	blue
AT1G76400	blue
AT1G76405	turquoise
AT1G76410	turquoise
AT1G76420	turquoise
AT1G76440	turquoise
AT1G76450	grey
AT1G76460	blue
AT1G76490	grey
AT1G76510	turquoise
AT1G76520	red
AT1G76540	turquoise
AT1G76550	turquoise
AT1G76560	turquoise
AT1G76570	lightcyan
AT1G76580	yellow
AT1G76590	blue
AT1G76610	grey
AT1G76620	turquoise
AT1G76630	turquoise
AT1G76660	blue
AT1G76670	yellow
AT1G76680	black
AT1G76700	blue
AT1G76710	turquoise
AT1G76720	grey
AT1G76730	grey
AT1G76740	turquoise
AT1G76760	turquoise
AT1G76780	turquoise
AT1G76800	grey
AT1G76810	grey
AT1G76820	blue
AT1G76850	blue
AT1G76860	blue
AT1G76870	turquoise
AT1G76880	grey
AT1G76890	grey
AT1G76900	blue
AT1G76920	blue
AT1G76930	brown
AT1G76940	blue
AT1G76950	turquoise
AT1G76955	red
AT1G76970	black
AT1G76980	black
AT1G76990	grey
AT1G77000	blue
AT1G77010	grey
AT1G77020	blue
AT1G77030	green
AT1G77060	turquoise
AT1G77090	grey
AT1G77110	turquoise
AT1G77120	grey
AT1G77122	turquoise
AT1G77130	turquoise
AT1G77140	blue
AT1G77145	brown
AT1G77170	turquoise
AT1G77180	blue
AT1G77200	turquoise
AT1G77210	grey
AT1G77220	blue
AT1G77250	blue
AT1G77260	blue
AT1G77270	turquoise
AT1G77280	blue
AT1G77290	blue
AT1G77300	blue
AT1G77310	turquoise
AT1G77320	green
AT1G77330	turquoise
AT1G77350	blue
AT1G77360	turquoise
AT1G77370	blue
AT1G77390	turquoise
AT1G77400	blue
AT1G77405	turquoise
AT1G77410	turquoise
AT1G77420	pink
AT1G77440	blue
AT1G77460	turquoise
AT1G77470	turquoise
AT1G77480	turquoise
AT1G77490	midnightblue
AT1G77500	blue
AT1G77510	blue
AT1G77520	turquoise
AT1G77540	blue
AT1G77550	green
AT1G77570	turquoise
AT1G77580	turquoise
AT1G77590	turquoise
AT1G77600	turquoise
AT1G77610	grey
AT1G77620	turquoise
AT1G77630	turquoise
AT1G77660	blue
AT1G77670	turquoise
AT1G77680	pink
AT1G77690	turquoise
AT1G77700	grey
AT1G77710	grey
AT1G77720	turquoise
AT1G77740	blue
AT1G77750	turquoise
AT1G77760	grey
AT1G77765	grey
AT1G77770	blue
AT1G77800	blue
AT1G77810	blue
AT1G77840	blue
AT1G77850	blue
AT1G77855	turquoise
AT1G77870	grey
AT1G77885	turquoise
AT1G77890	blue
AT1G77920	red
AT1G77930	red
AT1G77940	magenta
AT1G77990	pink
AT1G78010	turquoise
AT1G78020	grey
AT1G78030	grey
AT1G78040	grey
AT1G78050	turquoise
AT1G78060	turquoise
AT1G78070	yellow
AT1G78080	yellow
AT1G78090	grey
AT1G78100	grey
AT1G78110	blue
AT1G78120	turquoise
AT1G78130	blue
AT1G78140	grey
AT1G78150	grey
AT1G78170	turquoise
AT1G78180	turquoise
AT1G78190	brown
AT1G78200	blue
AT1G78210	blue
AT1G78230	tan
AT1G78240	blue
AT1G78260	turquoise
AT1G78280	yellow
AT1G78290	tan
AT1G78300	grey
AT1G78310	blue
AT1G78320	turquoise
AT1G78370	grey
AT1G78380	grey
AT1G78420	blue
AT1G78430	turquoise
AT1G78440	turquoise
AT1G78460	salmon
AT1G78480	grey
AT1G78490	grey
AT1G78510	tan
AT1G78530	turquoise
AT1G78540	turquoise
AT1G78550	blue
AT1G78560	blue
AT1G78570	grey
AT1G78580	grey
AT1G78590	grey
AT1G78600	grey
AT1G78610	turquoise
AT1G78620	blue
AT1G78630	cyan
AT1G78650	turquoise
AT1G78660	blue
AT1G78670	pink
AT1G78680	pink
AT1G78690	turquoise
AT1G78700	blue
AT1G78730	turquoise
AT1G78770	turquoise
AT1G78780	brown
AT1G78790	blue
AT1G78800	blue
AT1G78810	turquoise
AT1G78815	turquoise
AT1G78820	grey
AT1G78830	grey
AT1G78860	grey
AT1G78870	grey
AT1G78880	blue
AT1G78890	blue
AT1G78895	blue
AT1G78900	grey
AT1G78910	turquoise
AT1G78915	turquoise
AT1G78920	blue
AT1G78930	green
AT1G78940	turquoise
AT1G78950	grey
AT1G78955	turquoise
AT1G78960	blue
AT1G78970	turquoise
AT1G78990	turquoise
AT1G78995	grey
AT1G79000	blue
AT1G79010	grey
AT1G79020	blue
AT1G79030	blue
AT1G79040	midnightblue
AT1G79050	blue
AT1G79060	turquoise
AT1G79070	turquoise
AT1G79080	green
AT1G79090	blue
AT1G79110	grey
AT1G79120	turquoise
AT1G79150	green
AT1G79160	grey
AT1G79180	grey
AT1G79190	blue
AT1G79200	turquoise
AT1G79210	blue
AT1G79220	turquoise
AT1G79230	grey
AT1G79260	turquoise
AT1G79270	purple
AT1G79280	grey
AT1G79310	grey
AT1G79340	grey
AT1G79350	blue
AT1G79360	brown
AT1G79380	black
AT1G79390	blue
AT1G79400	grey
AT1G79410	blue
AT1G79420	turquoise
AT1G79430	blue
AT1G79440	turquoise
AT1G79450	brown
AT1G79460	turquoise
AT1G79470	turquoise
AT1G79490	turquoise
AT1G79500	blue
AT1G79510	grey
AT1G79520	lightcyan
AT1G79530	turquoise
AT1G79540	turquoise
AT1G79550	grey
AT1G79560	green
AT1G79570	blue
AT1G79590	blue
AT1G79600	grey
AT1G79610	blue
AT1G79620	turquoise
AT1G79630	blue
AT1G79640	turquoise
AT1G79650	blue
AT1G79660	yellow
AT1G79670	blue
AT1G79690	blue
AT1G79700	greenyellow
AT1G79710	turquoise
AT1G79720	turquoise
AT1G79730	blue
AT1G79740	blue
AT1G79750	grey
AT1G79760	grey
AT1G79770	tan
AT1G79790	grey
AT1G79810	blue
AT1G79820	turquoise
AT1G79830	blue
AT1G79840	turquoise
AT1G79870	grey
AT1G79880	blue
AT1G79890	turquoise
AT1G79910	grey
AT1G79920	turquoise
AT1G79930	grey
AT1G79940	grey
AT1G79950	blue
AT1G79970	turquoise
AT1G79985	blue
AT1G79990	grey
AT1G80000	blue
AT1G80010	blue
AT1G80030	grey
AT1G80040	blue
AT1G80050	blue
AT1G80060	turquoise
AT1G80070	grey
AT1G80080	turquoise
AT1G80110	grey
AT1G80120	yellow
AT1G80130	red
AT1G80150	turquoise
AT1G80170	turquoise
AT1G80180	salmon
AT1G80190	turquoise
AT1G80200	grey
AT1G80210	blue
AT1G80230	grey
AT1G80245	blue
AT1G80260	blue
AT1G80270	green
AT1G80280	turquoise
AT1G80290	grey60
AT1G80300	purple
AT1G80320	grey
AT1G80325	turquoise
AT1G80350	turquoise
AT1G80360	blue
AT1G80370	turquoise
AT1G80380	grey
AT1G80400	blue
AT1G80410	grey
AT1G80420	blue
AT1G80450	turquoise
AT1G80460	blue
AT1G80480	grey
AT1G80490	blue
AT1G80500	grey
AT1G80510	blue
AT1G80520	turquoise
AT1G80530	blue
AT1G80540	grey
AT1G80550	blue
AT1G80555	grey
AT1G80560	greenyellow
AT1G80570	blue
AT1G80600	grey
AT1G80610	yellow
AT1G80620	green
AT1G80630	turquoise
AT1G80640	turquoise
AT1G80650	blue
AT1G80670	blue
AT1G80680	blue
AT1G80690	turquoise
AT1G80700	blue
AT1G80710	turquoise
AT1G80720	turquoise
AT1G80730	grey
AT1G80745	grey
AT1G80750	green
AT1G80760	grey
AT1G80770	green
AT1G80780	grey
AT1G80790	blue
AT1G80810	turquoise
AT1G80830	pink
AT1G80850	turquoise
AT1G80860	blue
AT1G80870	turquoise
AT1G80880	turquoise
AT1G80890	blue
AT1G80900	blue
AT1G80910	blue
AT1G80920	salmon
AT1G80930	grey
AT1G80940	blue
AT1G80950	blue
AT1G80960	blue
AT2G00340	grey
AT2G00410	grey
AT2G00460	grey
AT2G00480	grey
AT2G00490	grey
AT2G00500	grey
AT2G00550	grey
AT2G00570	brown
AT2G00610	grey
AT2G00640	brown
AT2G00870	turquoise
AT2G00930	grey
AT2G00940	turquoise
AT2G00970	grey
AT2G01060	blue
AT2G01070	turquoise
AT2G01080	blue
AT2G01100	blue
AT2G01110	grey
AT2G01120	turquoise
AT2G01130	blue
AT2G01140	grey
AT2G01150	yellow
AT2G01170	turquoise
AT2G01180	black
AT2G01190	blue
AT2G01200	turquoise
AT2G01210	turquoise
AT2G01220	blue
AT2G01250	magenta
AT2G01260	blue
AT2G01270	blue
AT2G01290	turquoise
AT2G01300	brown
AT2G01320	grey
AT2G01330	turquoise
AT2G01340	brown
AT2G01350	grey
AT2G01390	turquoise
AT2G01400	grey
AT2G01420	greenyellow
AT2G01440	blue
AT2G01450	grey
AT2G01460	blue
AT2G01470	blue
AT2G01480	blue
AT2G01490	red
AT2G01505	turquoise
AT2G01510	turquoise
AT2G01540	blue
AT2G01570	grey
AT2G01590	grey
AT2G01600	blue
AT2G01610	grey
AT2G01620	blue
AT2G01630	turquoise
AT2G01640	turquoise
AT2G01650	blue
AT2G01660	turquoise
AT2G01670	black
AT2G01680	blue
AT2G01690	blue
AT2G01710	blue
AT2G01720	blue
AT2G01730	turquoise
AT2G01735	blue
AT2G01740	turquoise
AT2G01750	turquoise
AT2G01755	turquoise
AT2G01760	turquoise
AT2G01818	turquoise
AT2G01820	grey
AT2G01830	turquoise
AT2G01850	blue
AT2G01860	greenyellow
AT2G01870	turquoise
AT2G01890	blue
AT2G01910	blue
AT2G01913	turquoise
AT2G01918	turquoise
AT2G01930	blue
AT2G01940	blue
AT2G01950	turquoise
AT2G01970	grey
AT2G01980	blue
AT2G01990	turquoise
AT2G02010	yellow
AT2G02020	turquoise
AT2G02040	blue
AT2G02050	grey
AT2G02060	blue
AT2G02061	grey
AT2G02070	grey
AT2G02080	salmon
AT2G02090	blue
AT2G02100	grey
AT2G02120	grey
AT2G02130	grey
AT2G02148	turquoise
AT2G02150	turquoise
AT2G02160	grey
AT2G02170	turquoise
AT2G02180	blue
AT2G02220	blue
AT2G02230	yellow
AT2G02240	grey
AT2G02350	turquoise
AT2G02360	blue
AT2G02370	blue
AT2G02390	red
AT2G02400	blue
AT2G02410	blue
AT2G02450	turquoise
AT2G02470	blue
AT2G02480	blue
AT2G02500	turquoise
AT2G02510	grey
AT2G02540	turquoise
AT2G02560	blue
AT2G02570	blue
AT2G02590	turquoise
AT2G02710	blue
AT2G02730	blue
AT2G02740	green
AT2G02750	grey
AT2G02760	blue
AT2G02765	turquoise
AT2G02780	turquoise
AT2G02790	turquoise
AT2G02800	blue
AT2G02810	blue
AT2G02820	turquoise
AT2G02850	grey
AT2G02860	yellow
AT2G02870	purple
AT2G02880	turquoise
AT2G02910	turquoise
AT2G02930	brown
AT2G02950	grey
AT2G02955	turquoise
AT2G02960	blue
AT2G02970	blue
AT2G02980	turquoise
AT2G03050	green
AT2G03060	turquoise
AT2G03070	turquoise
AT2G03090	turquoise
AT2G03110	grey
AT2G03120	grey
AT2G03140	lightcyan
AT2G03150	blue
AT2G03200	brown
AT2G03220	blue
AT2G03240	yellow
AT2G03260	turquoise
AT2G03270	blue
AT2G03280	turquoise
AT2G03330	turquoise
AT2G03340	blue
AT2G03350	turquoise
AT2G03360	grey
AT2G03380	turquoise
AT2G03390	blue
AT2G03410	blue
AT2G03420	grey
AT2G03430	blue
AT2G03440	grey
AT2G03450	blue
AT2G03470	blue
AT2G03480	turquoise
AT2G03500	turquoise
AT2G03505	brown
AT2G03510	blue
AT2G03530	salmon
AT2G03550	greenyellow
AT2G03590	salmon
AT2G03620	blue
AT2G03640	blue
AT2G03667	turquoise
AT2G03670	turquoise
AT2G03680	grey
AT2G03690	blue
AT2G03710	turquoise
AT2G03730	blue
AT2G03750	greenyellow
AT2G03760	grey
AT2G03780	turquoise
AT2G03800	pink
AT2G03810	blue
AT2G03820	grey
AT2G03850	grey
AT2G03870	grey
AT2G03880	turquoise
AT2G03890	blue
AT2G03980	pink
AT2G03995	grey
AT2G04030	green
AT2G04032	grey
AT2G04039	grey
AT2G04066	grey
AT2G04080	blue
AT2G04100	brown
AT2G04160	blue
AT2G04230	blue
AT2G04235	turquoise
AT2G04240	blue
AT2G04270	turquoise
AT2G04295	grey
AT2G04305	blue
AT2G04340	blue
AT2G04350	purple
AT2G04360	turquoise
AT2G04390	grey
AT2G04400	blue
AT2G04410	grey
AT2G04430	grey
AT2G04435	grey
AT2G04515	brown
AT2G04520	grey
AT2G04530	green
AT2G04540	blue
AT2G04550	blue
AT2G04560	turquoise
AT2G04570	grey
AT2G04620	blue
AT2G04621	grey
AT2G04630	grey
AT2G04650	turquoise
AT2G04660	turquoise
AT2G04690	blue
AT2G04700	grey
AT2G04740	blue
AT2G04780	turquoise
AT2G04790	greenyellow
AT2G04795	blue
AT2G04800	grey
AT2G04842	grey
AT2G04845	turquoise
AT2G04850	turquoise
AT2G04852	grey
AT2G04860	turquoise
AT2G04865	blue
AT2G04880	blue
AT2G04890	blue
AT2G04900	grey
AT2G04940	blue
AT2G05070	midnightblue
AT2G05100	midnightblue
AT2G05120	turquoise
AT2G05160	greenyellow
AT2G05170	blue
AT2G05195	turquoise
AT2G05210	turquoise
AT2G05215	grey
AT2G05220	grey
AT2G05225	grey
AT2G05230	blue
AT2G05260	blue
AT2G05310	grey
AT2G05320	blue
AT2G05325	grey
AT2G05345	turquoise
AT2G05385	grey
AT2G05520	grey
AT2G05540	blue
AT2G05590	blue
AT2G05620	grey
AT2G05630	red
AT2G05632	grey
AT2G05642	grey
AT2G05655	grey
AT2G05710	blue
AT2G05755	turquoise
AT2G05760	turquoise
AT2G05790	turquoise
AT2G05810	yellow
AT2G05812	grey
AT2G05830	blue
AT2G05840	red
AT2G05910	brown
AT2G05920	grey
AT2G05940	black
AT2G05990	turquoise
AT2G06000	turquoise
AT2G06005	blue
AT2G06010	blue
AT2G06025	blue
AT2G06040	turquoise
AT2G06050	yellow
AT2G06200	turquoise
AT2G06210	blue
AT2G06255	blue
AT2G06510	blue
AT2G06520	midnightblue
AT2G06530	yellow
AT2G06850	greenyellow
AT2G06925	turquoise
AT2G06990	blue
AT2G07015	turquoise
AT2G07050	blue
AT2G07170	turquoise
AT2G07175	blue
AT2G07180	blue
AT2G07213	grey
AT2G07325	grey
AT2G07335	grey
AT2G07340	grey
AT2G07360	blue
AT2G07495	grey
AT2G07515	grey
AT2G07585	grey
AT2G07599	grey
AT2G07627	grey
AT2G07629	grey
AT2G07641	grey
AT2G07674	turquoise
AT2G07675	grey
AT2G07678	grey
AT2G07680	turquoise
AT2G07689	grey
AT2G07690	turquoise
AT2G07695	grey
AT2G07696	grey
AT2G07706	grey
AT2G07707	grey
AT2G07708	turquoise
AT2G07715	turquoise
AT2G07718	grey
AT2G07719	grey
AT2G07725	turquoise
AT2G07734	turquoise
AT2G07749	grey
AT2G07751	turquoise
AT2G07771	grey
AT2G07773	grey
AT2G07774	grey
AT2G07776	turquoise
AT2G07777	grey
AT2G07779	grey
AT2G07785	grey
AT2G07787	grey
AT2G07815	grey
AT2G07835	grey
AT2G07850	brown
AT2G08220	grey
AT2G08420	grey
AT2G08425	grey
AT2G08435	grey
AT2G08470	turquoise
AT2G08480	grey
AT2G08575	grey
AT2G08600	grey
AT2G08635	grey
AT2G08650	grey
AT2G08685	grey
AT2G08735	grey
AT2G08740	grey
AT2G08865	grey
AT2G09190	turquoise
AT2G09225	brown
AT2G09305	grey
AT2G09335	grey
AT2G09420	grey
AT2G09470	grey
AT2G09975	grey
AT2G09990	grey
AT2G10440	brown
AT2G10553	turquoise
AT2G10940	midnightblue
AT2G10950	blue
AT2G11000	blue
AT2G11520	blue
AT2G11890	turquoise
AT2G11910	grey
AT2G12400	yellow
AT2G12462	turquoise
AT2G12550	blue
AT2G13100	blue
AT2G13290	blue
AT2G13360	grey
AT2G13370	blue
AT2G13440	turquoise
AT2G13540	grey
AT2G13550	grey
AT2G13560	grey
AT2G13600	turquoise
AT2G13610	turquoise
AT2G13650	blue
AT2G13680	grey
AT2G13690	turquoise
AT2G13790	black
AT2G13800	black
AT2G13810	grey
AT2G13820	turquoise
AT2G13840	turquoise
AT2G13960	grey
AT2G14045	blue
AT2G14050	turquoise
AT2G14080	blue
AT2G14095	brown
AT2G14110	blue
AT2G14115	turquoise
AT2G14120	blue
AT2G14170	blue
AT2G14210	grey
AT2G14247	grey
AT2G14255	blue
AT2G14260	blue
AT2G14520	turquoise
AT2G14530	turquoise
AT2G14560	black
AT2G14620	brown
AT2G14660	turquoise
AT2G14680	blue
AT2G14720	red
AT2G14740	blue
AT2G14750	pink
AT2G14825	blue
AT2G14835	blue
AT2G14850	blue
AT2G14860	turquoise
AT2G14880	grey
AT2G14890	turquoise
AT2G14900	turquoise
AT2G14910	blue
AT2G15000	turquoise
AT2G15230	blue
AT2G15240	blue
AT2G15270	blue
AT2G15280	blue
AT2G15290	grey
AT2G15300	turquoise
AT2G15310	blue
AT2G15320	yellow
AT2G15390	black
AT2G15400	grey
AT2G15430	turquoise
AT2G15440	turquoise
AT2G15490	brown
AT2G15530	blue
AT2G15560	blue
AT2G15570	blue
AT2G15580	red
AT2G15620	grey
AT2G15630	turquoise
AT2G15680	grey
AT2G15690	turquoise
AT2G15695	blue
AT2G15730	blue
AT2G15760	brown
AT2G15780	grey
AT2G15790	turquoise
AT2G15820	green
AT2G15830	blue
AT2G15860	blue
AT2G15880	green
AT2G15890	salmon
AT2G15900	blue
AT2G15910	grey
AT2G15960	grey
AT2G15970	grey
AT2G15980	turquoise
AT2G16050	blue
AT2G16070	tan
AT2G16090	blue
AT2G16210	grey
AT2G16250	turquoise
AT2G16270	turquoise
AT2G16280	grey
AT2G16365	grey
AT2G16370	turquoise
AT2G16380	greenyellow
AT2G16385	turquoise
AT2G16390	turquoise
AT2G16400	salmon
AT2G16405	blue
AT2G16430	grey
AT2G16440	turquoise
AT2G16460	turquoise
AT2G16485	grey
AT2G16490	grey
AT2G16500	tan
AT2G16510	grey
AT2G16530	blue
AT2G16570	turquoise
AT2G16580	turquoise
AT2G16595	blue
AT2G16600	grey
AT2G16630	turquoise
AT2G16640	blue
AT2G16650	turquoise
AT2G16660	grey
AT2G16700	grey
AT2G16710	blue
AT2G16720	purple
AT2G16740	grey
AT2G16750	turquoise
AT2G16760	grey
AT2G16770	turquoise
AT2G16780	green
AT2G16790	brown
AT2G16800	turquoise
AT2G16850	turquoise
AT2G16860	blue
AT2G16870	brown
AT2G16880	turquoise
AT2G16890	purple
AT2G16900	blue
AT2G16910	grey
AT2G16920	blue
AT2G16930	blue
AT2G16940	grey
AT2G16950	blue
AT2G17020	blue
AT2G17030	blue
AT2G17033	turquoise
AT2G17036	turquoise
AT2G17050	grey
AT2G17060	grey
AT2G17110	blue
AT2G17120	blue
AT2G17130	blue
AT2G17140	turquoise
AT2G17150	turquoise
AT2G17190	blue
AT2G17200	red
AT2G17210	grey
AT2G17220	blue
AT2G17230	turquoise
AT2G17240	turquoise
AT2G17250	green
AT2G17260	turquoise
AT2G17265	grey
AT2G17270	turquoise
AT2G17280	lightcyan
AT2G17290	blue
AT2G17300	turquoise
AT2G17320	blue
AT2G17340	blue
AT2G17350	blue
AT2G17360	magenta
AT2G17370	grey
AT2G17380	blue
AT2G17390	grey
AT2G17410	blue
AT2G17420	blue
AT2G17430	turquoise
AT2G17440	blue
AT2G17442	turquoise
AT2G17450	blue
AT2G17480	yellow
AT2G17510	blue
AT2G17520	blue
AT2G17525	turquoise
AT2G17530	blue
AT2G17540	blue
AT2G17550	blue
AT2G17560	grey
AT2G17570	blue
AT2G17580	turquoise
AT2G17620	turquoise
AT2G17630	turquoise
AT2G17640	blue
AT2G17650	turquoise
AT2G17670	turquoise
AT2G17695	grey
AT2G17700	blue
AT2G17705	blue
AT2G17710	red
AT2G17720	brown
AT2G17730	blue
AT2G17760	blue
AT2G17770	turquoise
AT2G17780	turquoise
AT2G17787	blue
AT2G17790	blue
AT2G17800	blue
AT2G17820	turquoise
AT2G17830	turquoise
AT2G17840	yellow
AT2G17850	grey
AT2G17870	blue
AT2G17880	turquoise
AT2G17900	turquoise
AT2G17930	blue
AT2G17970	blue
AT2G17972	turquoise
AT2G17975	blue
AT2G17980	blue
AT2G17990	red
AT2G18000	blue
AT2G18010	grey
AT2G18020	magenta
AT2G18030	blue
AT2G18040	red
AT2G18060	turquoise
AT2G18090	yellow
AT2G18100	turquoise
AT2G18110	blue
AT2G18120	turquoise
AT2G18160	grey
AT2G18170	blue
AT2G18193	grey
AT2G18196	blue
AT2G18210	grey
AT2G18220	green
AT2G18230	lightcyan
AT2G18240	blue
AT2G18245	turquoise
AT2G18250	blue
AT2G18260	grey
AT2G18280	grey
AT2G18290	turquoise
AT2G18300	greenyellow
AT2G18328	grey
AT2G18330	green
AT2G18350	blue
AT2G18360	turquoise
AT2G18370	brown
AT2G18380	turquoise
AT2G18390	turquoise
AT2G18400	turquoise
AT2G18410	turquoise
AT2G18465	blue
AT2G18470	grey
AT2G18500	turquoise
AT2G18510	turquoise
AT2G18520	turquoise
AT2G18550	grey
AT2G18560	turquoise
AT2G18570	turquoise
AT2G18600	blue
AT2G18620	grey
AT2G18630	turquoise
AT2G18650	turquoise
AT2G18670	salmon
AT2G18700	brown
AT2G18710	grey
AT2G18730	red
AT2G18740	grey
AT2G18750	red
AT2G18760	turquoise
AT2G18770	blue
AT2G18780	brown
AT2G18790	blue
AT2G18840	blue
AT2G18850	turquoise
AT2G18860	blue
AT2G18876	blue
AT2G18890	turquoise
AT2G18900	green
AT2G18910	blue
AT2G18915	blue
AT2G18940	turquoise
AT2G18950	purple
AT2G18960	grey
AT2G18969	turquoise
AT2G18990	turquoise
AT2G19080	blue
AT2G19090	turquoise
AT2G19110	blue
AT2G19120	turquoise
AT2G19130	blue
AT2G19160	blue
AT2G19170	turquoise
AT2G19180	blue
AT2G19240	grey
AT2G19260	blue
AT2G19270	blue
AT2G19280	turquoise
AT2G19340	grey
AT2G19350	blue
AT2G19380	turquoise
AT2G19385	green
AT2G19390	turquoise
AT2G19400	turquoise
AT2G19430	blue
AT2G19450	blue
AT2G19460	blue
AT2G19470	blue
AT2G19480	grey
AT2G19490	turquoise
AT2G19500	brown
AT2G19520	grey
AT2G19530	turquoise
AT2G19540	blue
AT2G19560	blue
AT2G19570	blue
AT2G19580	turquoise
AT2G19590	turquoise
AT2G19600	turquoise
AT2G19620	turquoise
AT2G19640	turquoise
AT2G19650	tan
AT2G19670	green
AT2G19680	grey
AT2G19690	turquoise
AT2G19710	black
AT2G19720	turquoise
AT2G19730	magenta
AT2G19740	grey
AT2G19750	grey
AT2G19760	grey
AT2G19780	turquoise
AT2G19790	blue
AT2G19810	lightcyan
AT2G19830	red
AT2G19860	blue
AT2G19870	green
AT2G19880	blue
AT2G19900	grey
AT2G19910	turquoise
AT2G19920	turquoise
AT2G19930	turquoise
AT2G19940	grey
AT2G19950	blue
AT2G19970	grey
AT2G19980	grey
AT2G19990	turquoise
AT2G20000	blue
AT2G20010	blue
AT2G20020	turquoise
AT2G20050	blue
AT2G20060	green
AT2G20100	blue
AT2G20110	turquoise
AT2G20120	blue
AT2G20130	blue
AT2G20140	grey
AT2G20180	turquoise
AT2G20190	blue
AT2G20210	turquoise
AT2G20230	grey
AT2G20240	turquoise
AT2G20250	turquoise
AT2G20260	midnightblue
AT2G20270	grey
AT2G20280	blue
AT2G20290	turquoise
AT2G20300	turquoise
AT2G20310	blue
AT2G20320	blue
AT2G20330	blue
AT2G20360	grey
AT2G20362	turquoise
AT2G20370	yellow
AT2G20390	turquoise
AT2G20400	blue
AT2G20410	blue
AT2G20420	blue
AT2G20440	blue
AT2G20450	magenta
AT2G20480	turquoise
AT2G20490	magenta
AT2G20495	blue
AT2G20500	brown
AT2G20515	turquoise
AT2G20530	grey
AT2G20540	turquoise
AT2G20550	turquoise
AT2G20562	turquoise
AT2G20570	grey
AT2G20580	grey
AT2G20585	green
AT2G20590	turquoise
AT2G20610	grey
AT2G20630	grey
AT2G20635	turquoise
AT2G20650	turquoise
AT2G20670	grey
AT2G20680	turquoise
AT2G20690	grey
AT2G20700	grey
AT2G20710	turquoise
AT2G20720	grey
AT2G20725	blue
AT2G20740	blue
AT2G20750	turquoise
AT2G20760	grey
AT2G20770	turquoise
AT2G20780	blue
AT2G20790	turquoise
AT2G20810	blue
AT2G20815	turquoise
AT2G20820	grey
AT2G20825	brown
AT2G20830	blue
AT2G20835	turquoise
AT2G20840	blue
AT2G20850	turquoise
AT2G20860	grey
AT2G20875	turquoise
AT2G20880	grey
AT2G20890	grey
AT2G20900	blue
AT2G20920	grey
AT2G20930	blue
AT2G20940	turquoise
AT2G20950	blue
AT2G20960	black
AT2G20980	turquoise
AT2G20990	grey
AT2G21050	turquoise
AT2G21060	blue
AT2G21070	turquoise
AT2G21080	turquoise
AT2G21090	turquoise
AT2G21100	turquoise
AT2G21120	yellow
AT2G21130	grey
AT2G21140	turquoise
AT2G21150	blue
AT2G21160	grey
AT2G21170	grey
AT2G21180	blue
AT2G21185	blue
AT2G21187	brown
AT2G21190	blue
AT2G21195	turquoise
AT2G21210	grey
AT2G21220	grey
AT2G21230	blue
AT2G21240	blue
AT2G21250	grey
AT2G21260	grey
AT2G21270	blue
AT2G21280	grey
AT2G21290	blue
AT2G21300	turquoise
AT2G21320	tan
AT2G21330	midnightblue
AT2G21340	lightcyan
AT2G21350	turquoise
AT2G21370	turquoise
AT2G21380	turquoise
AT2G21385	turquoise
AT2G21390	grey
AT2G21410	blue
AT2G21430	turquoise
AT2G21440	green
AT2G21470	blue
AT2G21500	black
AT2G21520	blue
AT2G21530	grey
AT2G21540	turquoise
AT2G21550	turquoise
AT2G21560	blue
AT2G21580	magenta
AT2G21600	blue
AT2G21620	blue
AT2G21630	turquoise
AT2G21640	turquoise
AT2G21660	grey
AT2G21710	turquoise
AT2G21730	grey
AT2G21780	brown
AT2G21790	turquoise
AT2G21800	turquoise
AT2G21830	grey
AT2G21840	turquoise
AT2G21850	grey
AT2G21860	turquoise
AT2G21870	grey
AT2G21880	turquoise
AT2G21900	brown
AT2G21940	blue
AT2G21960	grey
AT2G21970	red
AT2G22000	turquoise
AT2G22010	yellow
AT2G22070	turquoise
AT2G22080	grey
AT2G22090	blue
AT2G22100	turquoise
AT2G22120	blue
AT2G22125	grey
AT2G22140	turquoise
AT2G22170	grey
AT2G22190	blue
AT2G22200	grey
AT2G22230	turquoise
AT2G22240	pink
AT2G22250	turquoise
AT2G22260	turquoise
AT2G22270	blue
AT2G22300	blue
AT2G22310	blue
AT2G22360	pink
AT2G22370	blue
AT2G22400	green
AT2G22410	turquoise
AT2G22425	grey
AT2G22430	grey
AT2G22450	blue
AT2G22475	blue
AT2G22480	blue
AT2G22490	blue
AT2G22500	yellow
AT2G22510	brown
AT2G22530	turquoise
AT2G22540	red
AT2G22560	blue
AT2G22570	blue
AT2G22600	grey
AT2G22610	turquoise
AT2G22620	turquoise
AT2G22640	blue
AT2G22650	green
AT2G22660	blue
AT2G22670	grey
AT2G22680	turquoise
AT2G22690	blue
AT2G22720	blue
AT2G22730	turquoise
AT2G22740	blue
AT2G22760	grey
AT2G22770	turquoise
AT2G22780	blue
AT2G22790	brown
AT2G22795	grey
AT2G22800	grey
AT2G22821	grey
AT2G22830	turquoise
AT2G22840	turquoise
AT2G22850	grey
AT2G22870	yellow
AT2G22880	brown
AT2G22890	turquoise
AT2G22900	pink
AT2G22905	grey
AT2G22910	blue
AT2G22920	turquoise
AT2G22930	grey
AT2G22960	grey
AT2G22970	blue
AT2G22990	greenyellow
AT2G23030	brown
AT2G23070	grey
AT2G23080	blue
AT2G23090	red
AT2G23093	turquoise
AT2G23100	brown
AT2G23120	yellow
AT2G23130	turquoise
AT2G23140	blue
AT2G23150	blue
AT2G23180	turquoise
AT2G23200	blue
AT2G23210	turquoise
AT2G23270	brown
AT2G23290	grey
AT2G23300	turquoise
AT2G23310	blue
AT2G23320	black
AT2G23340	grey
AT2G23348	grey
AT2G23350	grey
AT2G23360	turquoise
AT2G23370	turquoise
AT2G23380	turquoise
AT2G23390	grey
AT2G23420	tan
AT2G23430	blue
AT2G23450	brown
AT2G23460	blue
AT2G23470	turquoise
AT2G23520	turquoise
AT2G23530	turquoise
AT2G23540	brown
AT2G23560	turquoise
AT2G23590	grey
AT2G23600	grey
AT2G23610	blue
AT2G23620	grey
AT2G23670	grey
AT2G23690	turquoise
AT2G23700	turquoise
AT2G23740	blue
AT2G23755	blue
AT2G23760	grey
AT2G23770	blue
AT2G23780	blue
AT2G23790	red
AT2G23810	black
AT2G23820	turquoise
AT2G23830	brown
AT2G23840	blue
AT2G23890	turquoise
AT2G23930	magenta
AT2G23940	blue
AT2G23950	blue
AT2G23980	blue
AT2G23985	blue
AT2G24020	grey
AT2G24030	grey
AT2G24040	grey
AT2G24050	green
AT2G24060	cyan
AT2G24070	grey
AT2G24090	cyan
AT2G24100	tan
AT2G24120	green
AT2G24140	grey
AT2G24150	turquoise
AT2G24170	turquoise
AT2G24180	grey
AT2G24190	turquoise
AT2G24200	blue
AT2G24220	turquoise
AT2G24230	turquoise
AT2G24240	grey
AT2G24250	turquoise
AT2G24260	blue
AT2G24270	grey
AT2G24280	tan
AT2G24290	turquoise
AT2G24300	turquoise
AT2G24310	grey
AT2G24330	yellow
AT2G24350	turquoise
AT2G24360	black
AT2G24390	blue
AT2G24395	grey
AT2G24420	grey
AT2G24430	grey
AT2G24440	turquoise
AT2G24490	turquoise
AT2G24500	turquoise
AT2G24520	blue
AT2G24530	blue
AT2G24545	tan
AT2G24570	yellow
AT2G24580	blue
AT2G24590	grey
AT2G24630	turquoise
AT2G24640	turquoise
AT2G24645	blue
AT2G24650	turquoise
AT2G24680	turquoise
AT2G24690	blue
AT2G24692	grey
AT2G24700	turquoise
AT2G24762	turquoise
AT2G24765	grey
AT2G24790	grey
AT2G24820	grey
AT2G24830	blue
AT2G24860	grey
AT2G24940	grey
AT2G24960	turquoise
AT2G24970	turquoise
AT2G24990	turquoise
AT2G25000	blue
AT2G25010	blue
AT2G25050	turquoise
AT2G25060	turquoise
AT2G25070	blue
AT2G25080	grey
AT2G25100	turquoise
AT2G25110	grey
AT2G25130	grey
AT2G25140	turquoise
AT2G25170	blue
AT2G25180	blue
AT2G25190	blue
AT2G25200	grey
AT2G25210	grey
AT2G25220	turquoise
AT2G25250	yellow
AT2G25260	brown
AT2G25270	turquoise
AT2G25280	blue
AT2G25290	turquoise
AT2G25300	turquoise
AT2G25310	blue
AT2G25320	blue
AT2G25350	blue
AT2G25355	turquoise
AT2G25420	turquoise
AT2G25430	grey
AT2G25450	grey
AT2G25470	brown
AT2G25480	turquoise
AT2G25490	grey
AT2G25520	grey
AT2G25530	purple
AT2G25560	turquoise
AT2G25570	turquoise
AT2G25580	turquoise
AT2G25590	grey
AT2G25605	blue
AT2G25610	grey
AT2G25620	blue
AT2G25640	green
AT2G25650	blue
AT2G25660	turquoise
AT2G25670	grey
AT2G25680	turquoise
AT2G25690	turquoise
AT2G25710	blue
AT2G25720	grey
AT2G25730	blue
AT2G25737	blue
AT2G25740	blue
AT2G25760	blue
AT2G25790	turquoise
AT2G25800	blue
AT2G25810	turquoise
AT2G25820	grey
AT2G25830	turquoise
AT2G25840	turquoise
AT2G25850	blue
AT2G25870	turquoise
AT2G25880	turquoise
AT2G25900	greenyellow
AT2G25910	grey
AT2G25920	blue
AT2G25930	blue
AT2G25940	grey
AT2G25950	blue
AT2G25964	grey
AT2G25970	grey
AT2G26000	blue
AT2G26030	grey60
AT2G26040	grey
AT2G26060	blue
AT2G26070	blue
AT2G26080	grey
AT2G26100	turquoise
AT2G26110	turquoise
AT2G26140	grey
AT2G26170	purple
AT2G26180	turquoise
AT2G26190	black
AT2G26200	turquoise
AT2G26210	blue
AT2G26230	blue
AT2G26240	blue
AT2G26250	grey
AT2G26260	turquoise
AT2G26270	turquoise
AT2G26280	grey
AT2G26290	brown
AT2G26300	blue
AT2G26310	blue
AT2G26330	turquoise
AT2G26340	grey
AT2G26350	blue
AT2G26360	turquoise
AT2G26390	brown
AT2G26430	blue
AT2G26440	black
AT2G26460	blue
AT2G26470	turquoise
AT2G26480	brown
AT2G26500	midnightblue
AT2G26510	blue
AT2G26520	turquoise
AT2G26530	black
AT2G26540	turquoise
AT2G26550	turquoise
AT2G26560	salmon
AT2G26570	grey
AT2G26580	turquoise
AT2G26590	blue
AT2G26600	blue
AT2G26640	turquoise
AT2G26650	blue
AT2G26660	blue
AT2G26670	grey
AT2G26680	blue
AT2G26690	grey
AT2G26700	turquoise
AT2G26710	turquoise
AT2G26730	turquoise
AT2G26740	blue
AT2G26750	grey
AT2G26760	turquoise
AT2G26770	blue
AT2G26780	blue
AT2G26790	turquoise
AT2G26800	tan
AT2G26810	blue
AT2G26830	blue
AT2G26840	turquoise
AT2G26860	turquoise
AT2G26870	turquoise
AT2G26890	blue
AT2G26900	grey
AT2G26910	grey
AT2G26920	blue
AT2G26930	turquoise
AT2G26970	blue
AT2G26975	blue
AT2G26980	turquoise
AT2G26990	blue
AT2G27020	grey
AT2G27030	grey
AT2G27035	grey
AT2G27040	turquoise
AT2G27050	salmon
AT2G27060	turquoise
AT2G27090	blue
AT2G27100	blue
AT2G27110	blue
AT2G27130	turquoise
AT2G27140	turquoise
AT2G27150	blue
AT2G27170	blue
AT2G27180	turquoise
AT2G27190	blue
AT2G27200	blue
AT2G27210	turquoise
AT2G27220	grey
AT2G27230	blue
AT2G27260	yellow
AT2G27285	blue
AT2G27290	grey
AT2G27300	grey
AT2G27310	yellow
AT2G27330	turquoise
AT2G27340	turquoise
AT2G27350	blue
AT2G27360	blue
AT2G27385	turquoise
AT2G27389	brown
AT2G27402	grey
AT2G27430	brown
AT2G27450	blue
AT2G27460	blue
AT2G27470	turquoise
AT2G27480	grey60
AT2G27490	blue
AT2G27500	yellow
AT2G27510	grey
AT2G27530	magenta
AT2G27580	blue
AT2G27590	blue
AT2G27600	grey
AT2G27610	turquoise
AT2G27650	grey
AT2G27680	grey
AT2G27710	magenta
AT2G27720	magenta
AT2G27730	grey
AT2G27740	turquoise
AT2G27760	turquoise
AT2G27770	blue
AT2G27775	turquoise
AT2G27790	turquoise
AT2G27800	turquoise
AT2G27810	turquoise
AT2G27820	grey
AT2G27830	blue
AT2G27840	green
AT2G27860	grey
AT2G27900	blue
AT2G27920	salmon
AT2G27950	blue
AT2G27960	grey
AT2G27970	turquoise
AT2G27980	blue
AT2G27990	blue
AT2G28000	cyan
AT2G28050	turquoise
AT2G28060	blue
AT2G28070	turquoise
AT2G28080	blue
AT2G28085	brown
AT2G28100	turquoise
AT2G28105	grey
AT2G28110	brown
AT2G28120	brown
AT2G28130	blue
AT2G28140	turquoise
AT2G28150	turquoise
AT2G28160	brown
AT2G28190	grey
AT2G28200	tan
AT2G28210	grey
AT2G28230	blue
AT2G28240	turquoise
AT2G28250	turquoise
AT2G28260	turquoise
AT2G28290	grey
AT2G28305	grey
AT2G28310	turquoise
AT2G28315	turquoise
AT2G28320	blue
AT2G28330	turquoise
AT2G28350	blue
AT2G28360	blue
AT2G28370	blue
AT2G28380	turquoise
AT2G28390	blue
AT2G28410	turquoise
AT2G28420	grey
AT2G28430	blue
AT2G28440	grey
AT2G28450	turquoise
AT2G28460	turquoise
AT2G28470	turquoise
AT2G28480	turquoise
AT2G28500	yellow
AT2G28510	pink
AT2G28520	blue
AT2G28540	blue
AT2G28550	grey
AT2G28560	turquoise
AT2G28570	blue
AT2G28590	turquoise
AT2G28600	green
AT2G28605	turquoise
AT2G28620	turquoise
AT2G28650	grey
AT2G28660	turquoise
AT2G28670	turquoise
AT2G28690	grey
AT2G28710	brown
AT2G28720	salmon
AT2G28740	grey
AT2G28760	turquoise
AT2G28780	turquoise
AT2G28790	turquoise
AT2G28800	grey
AT2G28810	blue
AT2G28815	brown
AT2G28830	blue
AT2G28840	grey
AT2G28870	turquoise
AT2G28880	turquoise
AT2G28890	blue
AT2G28900	lightcyan
AT2G28910	grey
AT2G28930	salmon
AT2G28940	blue
AT2G28950	turquoise
AT2G28960	grey
AT2G29020	blue
AT2G29050	turquoise
AT2G29060	grey
AT2G29065	blue
AT2G29070	blue
AT2G29080	grey
AT2G29090	turquoise
AT2G29100	brown
AT2G29125	turquoise
AT2G29140	blue
AT2G29150	blue
AT2G29180	grey
AT2G29190	blue
AT2G29200	turquoise
AT2G29210	grey
AT2G29260	grey
AT2G29310	turquoise
AT2G29320	salmon
AT2G29340	grey
AT2G29360	grey
AT2G29390	blue
AT2G29400	blue
AT2G29410	turquoise
AT2G29450	pink
AT2G29490	brown
AT2G29500	grey
AT2G29510	blue
AT2G29525	turquoise
AT2G29530	grey
AT2G29540	turquoise
AT2G29550	grey
AT2G29560	blue
AT2G29570	turquoise
AT2G29580	green
AT2G29590	blue
AT2G29630	grey
AT2G29640	turquoise
AT2G29650	grey
AT2G29660	turquoise
AT2G29670	red
AT2G29680	turquoise
AT2G29690	green
AT2G29700	grey
AT2G29710	grey
AT2G29720	black
AT2G29730	turquoise
AT2G29740	grey
AT2G29750	brown
AT2G29760	turquoise
AT2G29890	turquoise
AT2G29900	blue
AT2G29910	blue
AT2G29940	blue
AT2G29950	grey
AT2G29960	grey
AT2G29970	grey
AT2G29980	grey
AT2G29990	blue
AT2G29995	blue
AT2G30000	blue
AT2G30010	turquoise
AT2G30050	blue
AT2G30060	grey
AT2G30070	turquoise
AT2G30080	turquoise
AT2G30100	pink
AT2G30105	blue
AT2G30110	grey
AT2G30120	blue
AT2G30130	grey
AT2G30140	black
AT2G30150	turquoise
AT2G30160	turquoise
AT2G30170	blue
AT2G30200	turquoise
AT2G30230	blue
AT2G30250	black
AT2G30260	grey
AT2G30270	turquoise
AT2G30280	turquoise
AT2G30300	grey
AT2G30320	green
AT2G30330	blue
AT2G30350	blue
AT2G30362	grey
AT2G30370	turquoise
AT2G30390	grey
AT2G30395	grey
AT2G30400	grey
AT2G30410	blue
AT2G30420	grey
AT2G30432	grey
AT2G30440	black
AT2G30460	turquoise
AT2G30470	blue
AT2G30480	turquoise
AT2G30490	yellow
AT2G30500	yellow
AT2G30505	turquoise
AT2G30520	tan
AT2G30530	blue
AT2G30550	brown
AT2G30570	midnightblue
AT2G30575	turquoise
AT2G30580	turquoise
AT2G30590	blue
AT2G30600	blue
AT2G30615	grey
AT2G30620	grey
AT2G30660	grey
AT2G30670	grey
AT2G30695	turquoise
AT2G30700	blue
AT2G30710	blue
AT2G30720	yellow
AT2G30740	blue
AT2G30780	turquoise
AT2G30790	grey
AT2G30800	blue
AT2G30820	turquoise
AT2G30830	grey
AT2G30840	brown
AT2G30860	grey
AT2G30870	black
AT2G30880	blue
AT2G30890	turquoise
AT2G30910	blue
AT2G30920	turquoise
AT2G30930	black
AT2G30933	turquoise
AT2G30942	blue
AT2G30950	grey
AT2G30960	blue
AT2G30970	grey
AT2G30980	grey
AT2G30990	yellow
AT2G31010	yellow
AT2G31020	brown
AT2G31040	pink
AT2G31060	green
AT2G31070	blue
AT2G31090	black
AT2G31110	blue
AT2G31130	blue
AT2G31140	green
AT2G31141	grey
AT2G31160	pink
AT2G31170	green
AT2G31180	brown
AT2G31190	turquoise
AT2G31200	purple
AT2G31220	turquoise
AT2G31230	blue
AT2G31240	turquoise
AT2G31250	grey
AT2G31260	blue
AT2G31270	turquoise
AT2G31280	blue
AT2G31290	blue
AT2G31300	blue
AT2G31305	blue
AT2G31320	turquoise
AT2G31340	turquoise
AT2G31350	blue
AT2G31360	grey
AT2G31370	blue
AT2G31380	tan
AT2G31390	blue
AT2G31400	grey
AT2G31410	grey
AT2G31440	blue
AT2G31450	blue
AT2G31490	grey
AT2G31510	blue
AT2G31530	blue
AT2G31560	pink
AT2G31570	purple
AT2G31580	blue
AT2G31600	turquoise
AT2G31610	magenta
AT2G31650	turquoise
AT2G31660	blue
AT2G31670	grey
AT2G31680	blue
AT2G31710	turquoise
AT2G31725	turquoise
AT2G31730	turquoise
AT2G31740	blue
AT2G31750	tan
AT2G31751	turquoise
AT2G31790	grey
AT2G31800	black
AT2G31810	blue
AT2G31820	blue
AT2G31830	turquoise
AT2G31840	green
AT2G31870	blue
AT2G31880	black
AT2G31890	green
AT2G31900	turquoise
AT2G31902	turquoise
AT2G31940	turquoise
AT2G31955	blue
AT2G31960	blue
AT2G31970	turquoise
AT2G31980	grey
AT2G31990	brown
AT2G32000	turquoise
AT2G32010	turquoise
AT2G32020	brown
AT2G32030	brown
AT2G32040	blue
AT2G32060	magenta
AT2G32070	yellow
AT2G32080	grey
AT2G32090	grey60
AT2G32100	greenyellow
AT2G32120	turquoise
AT2G32130	grey
AT2G32140	brown
AT2G32170	turquoise
AT2G32179	turquoise
AT2G32180	turquoise
AT2G32200	brown
AT2G32220	turquoise
AT2G32230	turquoise
AT2G32235	turquoise
AT2G32240	blue
AT2G32250	blue
AT2G32260	blue
AT2G32280	turquoise
AT2G32295	blue
AT2G32320	blue
AT2G32340	grey
AT2G32380	turquoise
AT2G32390	blue
AT2G32400	turquoise
AT2G32410	turquoise
AT2G32415	turquoise
AT2G32430	purple
AT2G32440	turquoise
AT2G32450	turquoise
AT2G32470	grey
AT2G32480	grey
AT2G32500	turquoise
AT2G32510	turquoise
AT2G32520	blue
AT2G32540	turquoise
AT2G32560	turquoise
AT2G32580	blue
AT2G32590	turquoise
AT2G32600	blue
AT2G32630	turquoise
AT2G32640	turquoise
AT2G32660	brown
AT2G32670	grey
AT2G32690	grey
AT2G32700	blue
AT2G32710	blue
AT2G32720	pink
AT2G32730	grey
AT2G32760	blue
AT2G32765	turquoise
AT2G32770	turquoise
AT2G32790	grey
AT2G32800	brown
AT2G32810	blue
AT2G32830	brown
AT2G32840	blue
AT2G32850	blue
AT2G32860	grey
AT2G32880	turquoise
AT2G32900	blue
AT2G32910	blue
AT2G32920	grey
AT2G32930	yellow
AT2G32940	turquoise
AT2G32950	blue
AT2G32960	turquoise
AT2G32970	blue
AT2G32980	blue
AT2G32990	turquoise
AT2G33000	grey
AT2G33020	grey
AT2G33040	grey
AT2G33051	turquoise
AT2G33060	turquoise
AT2G33120	black
AT2G33150	red
AT2G33170	blue
AT2G33175	grey
AT2G33180	turquoise
AT2G33205	grey
AT2G33210	green
AT2G33220	grey
AT2G33240	turquoise
AT2G33250	pink
AT2G33255	turquoise
AT2G33260	grey
AT2G33290	turquoise
AT2G33310	blue
AT2G33320	blue
AT2G33340	grey
AT2G33350	grey
AT2G33360	blue
AT2G33370	magenta
AT2G33385	grey
AT2G33390	blue
AT2G33400	turquoise
AT2G33410	blue
AT2G33435	blue
AT2G33450	cyan
AT2G33470	red
AT2G33480	blue
AT2G33490	blue
AT2G33500	turquoise
AT2G33510	brown
AT2G33530	blue
AT2G33540	blue
AT2G33550	turquoise
AT2G33560	turquoise
AT2G33570	turquoise
AT2G33580	yellow
AT2G33585	blue
AT2G33590	purple
AT2G33600	blue
AT2G33610	turquoise
AT2G33620	pink
AT2G33630	blue
AT2G33640	turquoise
AT2G33680	turquoise
AT2G33700	blue
AT2G33710	brown
AT2G33730	grey
AT2G33735	turquoise
AT2G33740	blue
AT2G33760	turquoise
AT2G33770	red
AT2G33793	turquoise
AT2G33800	cyan
AT2G33815	grey
AT2G33820	turquoise
AT2G33830	salmon
AT2G33835	blue
AT2G33840	blue
AT2G33845	blue
AT2G33847	green
AT2G33850	turquoise
AT2G33855	turquoise
AT2G33860	turquoise
AT2G33980	turquoise
AT2G33990	turquoise
AT2G34010	grey
AT2G34040	grey
AT2G34050	turquoise
AT2G34060	turquoise
AT2G34070	blue
AT2G34080	grey
AT2G34090	blue
AT2G34140	brown
AT2G34150	turquoise
AT2G34160	blue
AT2G34170	turquoise
AT2G34180	grey
AT2G34190	turquoise
AT2G34200	blue
AT2G34210	grey
AT2G34240	grey
AT2G34250	brown
AT2G34260	green
AT2G34300	blue
AT2G34310	blue
AT2G34340	grey
AT2G34355	turquoise
AT2G34357	green
AT2G34360	grey
AT2G34380	blue
AT2G34400	turquoise
AT2G34410	blue
AT2G34420	midnightblue
AT2G34450	turquoise
AT2G34460	grey
AT2G34470	red
AT2G34480	magenta
AT2G34490	turquoise
AT2G34500	brown
AT2G34510	turquoise
AT2G34520	blue
AT2G34530	turquoise
AT2G34540	grey
AT2G34560	turquoise
AT2G34570	turquoise
AT2G34585	grey
AT2G34590	grey
AT2G34620	turquoise
AT2G34630	purple
AT2G34640	green
AT2G34650	turquoise
AT2G34660	purple
AT2G34670	turquoise
AT2G34680	turquoise
AT2G34690	blue
AT2G34700	grey
AT2G34710	turquoise
AT2G34720	blue
AT2G34730	blue
AT2G34750	blue
AT2G34770	purple
AT2G34780	turquoise
AT2G34790	turquoise
AT2G34840	turquoise
AT2G34850	turquoise
AT2G34860	grey
AT2G34900	blue
AT2G34920	turquoise
AT2G34940	brown
AT2G34960	blue
AT2G34970	turquoise
AT2G34980	turquoise
AT2G35000	brown
AT2G35010	blue
AT2G35020	blue
AT2G35030	turquoise
AT2G35035	turquoise
AT2G35040	green
AT2G35050	blue
AT2G35060	blue
AT2G35070	brown
AT2G35100	turquoise
AT2G35110	turquoise
AT2G35120	grey
AT2G35130	turquoise
AT2G35140	turquoise
AT2G35150	brown
AT2G35155	turquoise
AT2G35160	turquoise
AT2G35170	grey60
AT2G35190	turquoise
AT2G35230	blue
AT2G35240	green
AT2G35260	grey
AT2G35310	turquoise
AT2G35320	blue
AT2G35330	blue
AT2G35340	blue
AT2G35350	turquoise
AT2G35360	blue
AT2G35370	grey
AT2G35380	grey
AT2G35390	grey
AT2G35410	grey
AT2G35420	grey
AT2G35430	turquoise
AT2G35450	turquoise
AT2G35470	grey
AT2G35480	turquoise
AT2G35490	grey
AT2G35500	cyan
AT2G35510	blue
AT2G35520	turquoise
AT2G35530	blue
AT2G35540	blue
AT2G35550	grey
AT2G35585	grey
AT2G35600	turquoise
AT2G35605	turquoise
AT2G35610	blue
AT2G35620	grey
AT2G35630	blue
AT2G35635	grey
AT2G35637	grey
AT2G35650	turquoise
AT2G35658	brown
AT2G35660	tan
AT2G35680	red
AT2G35690	blue
AT2G35700	turquoise
AT2G35720	turquoise
AT2G35730	brown
AT2G35738	grey
AT2G35740	grey
AT2G35750	turquoise
AT2G35760	pink
AT2G35770	brown
AT2G35780	turquoise
AT2G35790	turquoise
AT2G35795	blue
AT2G35800	greenyellow
AT2G35810	blue
AT2G35820	blue
AT2G35830	grey
AT2G35840	grey
AT2G35859	grey
AT2G35860	turquoise
AT2G35880	blue
AT2G35900	blue
AT2G35910	brown
AT2G35920	blue
AT2G35940	purple
AT2G35945	grey
AT2G35950	grey
AT2G35960	grey
AT2G36000	turquoise
AT2G36010	turquoise
AT2G36026	turquoise
AT2G36050	turquoise
AT2G36060	red
AT2G36070	turquoise
AT2G36080	blue
AT2G36090	grey60
AT2G36130	grey
AT2G36145	grey
AT2G36160	magenta
AT2G36170	grey
AT2G36200	turquoise
AT2G36230	turquoise
AT2G36240	turquoise
AT2G36250	grey
AT2G36290	purple
AT2G36300	blue
AT2G36305	blue
AT2G36310	blue
AT2G36320	blue
AT2G36330	blue
AT2G36340	blue
AT2G36350	turquoise
AT2G36355	turquoise
AT2G36360	blue
AT2G36370	blue
AT2G36380	blue
AT2G36390	grey
AT2G36400	turquoise
AT2G36410	salmon
AT2G36420	turquoise
AT2G36430	greenyellow
AT2G36460	grey
AT2G36470	blue
AT2G36480	blue
AT2G36490	grey
AT2G36500	turquoise
AT2G36530	grey
AT2G36540	grey
AT2G36570	turquoise
AT2G36580	grey
AT2G36620	magenta
AT2G36630	tan
AT2G36650	grey
AT2G36660	grey
AT2G36670	blue
AT2G36680	blue
AT2G36690	grey
AT2G36720	blue
AT2G36730	turquoise
AT2G36740	blue
AT2G36780	brown
AT2G36790	grey
AT2G36792	grey
AT2G36800	blue
AT2G36810	blue
AT2G36830	grey
AT2G36835	grey
AT2G36840	blue
AT2G36850	blue
AT2G36870	grey
AT2G36880	grey
AT2G36885	turquoise
AT2G36890	brown
AT2G36895	grey
AT2G36900	blue
AT2G36910	grey
AT2G36930	grey
AT2G36960	blue
AT2G36970	blue
AT2G36980	turquoise
AT2G36990	grey
AT2G37020	green
AT2G37025	turquoise
AT2G37035	blue
AT2G37040	purple
AT2G37050	blue
AT2G37060	turquoise
AT2G37070	grey
AT2G37080	turquoise
AT2G37090	turquoise
AT2G37100	turquoise
AT2G37110	black
AT2G37120	blue
AT2G37130	greenyellow
AT2G37150	blue
AT2G37160	blue
AT2G37190	magenta
AT2G37195	turquoise
AT2G37200	blue
AT2G37210	turquoise
AT2G37220	grey
AT2G37230	turquoise
AT2G37240	lightcyan
AT2G37250	grey
AT2G37270	magenta
AT2G37280	turquoise
AT2G37290	grey
AT2G37300	turquoise
AT2G37310	green
AT2G37320	turquoise
AT2G37330	blue
AT2G37340	blue
AT2G37362	grey
AT2G37370	grey
AT2G37380	turquoise
AT2G37390	turquoise
AT2G37400	turquoise
AT2G37410	blue
AT2G37420	turquoise
AT2G37430	brown
AT2G37440	brown
AT2G37450	turquoise
AT2G37460	blue
AT2G37470	turquoise
AT2G37480	blue
AT2G37500	turquoise
AT2G37510	turquoise
AT2G37520	blue
AT2G37530	turquoise
AT2G37540	blue
AT2G37550	grey
AT2G37560	turquoise
AT2G37570	pink
AT2G37580	blue
AT2G37585	turquoise
AT2G37590	turquoise
AT2G37600	turquoise
AT2G37620	turquoise
AT2G37630	turquoise
AT2G37640	turquoise
AT2G37650	blue
AT2G37660	cyan
AT2G37678	blue
AT2G37680	blue
AT2G37690	green
AT2G37710	black
AT2G37790	turquoise
AT2G37840	blue
AT2G37860	grey
AT2G37880	turquoise
AT2G37890	turquoise
AT2G37900	turquoise
AT2G37920	turquoise
AT2G37930	grey60
AT2G37940	black
AT2G37950	grey
AT2G37960	turquoise
AT2G37970	purple
AT2G37975	turquoise
AT2G37980	grey
AT2G37990	green
AT2G38000	blue
AT2G38010	turquoise
AT2G38020	blue
AT2G38025	turquoise
AT2G38040	grey
AT2G38050	blue
AT2G38060	grey
AT2G38070	turquoise
AT2G38080	turquoise
AT2G38090	turquoise
AT2G38110	blue
AT2G38120	greenyellow
AT2G38130	blue
AT2G38140	cyan
AT2G38160	turquoise
AT2G38170	grey
AT2G38180	blue
AT2G38185	blue
AT2G38210	grey
AT2G38230	grey
AT2G38250	brown
AT2G38270	grey
AT2G38280	blue
AT2G38290	black
AT2G38300	turquoise
AT2G38310	grey
AT2G38320	turquoise
AT2G38330	turquoise
AT2G38340	grey
AT2G38360	turquoise
AT2G38370	blue
AT2G38400	blue
AT2G38410	blue
AT2G38420	turquoise
AT2G38430	grey
AT2G38440	blue
AT2G38450	blue
AT2G38460	turquoise
AT2G38465	blue
AT2G38470	black
AT2G38480	turquoise
AT2G38490	grey
AT2G38500	grey
AT2G38530	grey
AT2G38540	grey
AT2G38550	grey
AT2G38560	turquoise
AT2G38570	turquoise
AT2G38580	turquoise
AT2G38610	blue
AT2G38620	turquoise
AT2G38630	turquoise
AT2G38640	purple
AT2G38650	grey
AT2G38660	blue
AT2G38670	grey
AT2G38680	turquoise
AT2G38695	turquoise
AT2G38700	blue
AT2G38710	blue
AT2G38720	turquoise
AT2G38730	turquoise
AT2G38740	lightcyan
AT2G38760	turquoise
AT2G38770	turquoise
AT2G38780	blue
AT2G38800	red
AT2G38810	turquoise
AT2G38820	turquoise
AT2G38830	turquoise
AT2G38840	turquoise
AT2G38860	black
AT2G38870	grey
AT2G38880	blue
AT2G38950	blue
AT2G38960	turquoise
AT2G38970	turquoise
AT2G39000	blue
AT2G39010	grey
AT2G39020	grey
AT2G39050	purple
AT2G39080	grey
AT2G39090	blue
AT2G39100	turquoise
AT2G39110	grey60
AT2G39120	turquoise
AT2G39130	blue
AT2G39140	green
AT2G39170	blue
AT2G39180	turquoise
AT2G39190	grey
AT2G39210	black
AT2G39220	blue
AT2G39230	turquoise
AT2G39240	grey
AT2G39250	turquoise
AT2G39260	grey
AT2G39270	blue
AT2G39280	turquoise
AT2G39290	turquoise
AT2G39300	turquoise
AT2G39340	blue
AT2G39360	blue
AT2G39375	grey
AT2G39390	magenta
AT2G39400	salmon
AT2G39410	brown
AT2G39420	yellow
AT2G39430	grey
AT2G39435	blue
AT2G39440	turquoise
AT2G39445	blue
AT2G39450	grey
AT2G39460	magenta
AT2G39470	grey
AT2G39480	blue
AT2G39500	turquoise
AT2G39530	brown
AT2G39550	blue
AT2G39560	turquoise
AT2G39570	blue
AT2G39580	blue
AT2G39630	blue
AT2G39650	yellow
AT2G39660	black
AT2G39670	grey
AT2G39690	turquoise
AT2G39700	grey
AT2G39705	grey
AT2G39710	blue
AT2G39720	blue
AT2G39725	blue
AT2G39730	midnightblue
AT2G39740	blue
AT2G39750	blue
AT2G39760	blue
AT2G39770	purple
AT2G39780	grey
AT2G39795	turquoise
AT2G39800	turquoise
AT2G39805	blue
AT2G39810	blue
AT2G39830	pink
AT2G39840	blue
AT2G39870	turquoise
AT2G39880	turquoise
AT2G39890	red
AT2G39900	turquoise
AT2G39910	blue
AT2G39920	grey
AT2G39930	blue
AT2G39940	blue
AT2G39950	blue
AT2G39960	grey
AT2G39970	blue
AT2G39980	purple
AT2G39990	grey
AT2G40020	blue
AT2G40030	turquoise
AT2G40060	grey
AT2G40070	turquoise
AT2G40080	grey
AT2G40085	turquoise
AT2G40090	turquoise
AT2G40095	black
AT2G40100	grey
AT2G40110	blue
AT2G40113	brown
AT2G40120	blue
AT2G40130	blue
AT2G40140	black
AT2G40150	turquoise
AT2G40160	turquoise
AT2G40180	brown
AT2G40190	blue
AT2G40200	brown
AT2G40230	turquoise
AT2G40240	turquoise
AT2G40260	blue
AT2G40270	black
AT2G40280	turquoise
AT2G40290	grey
AT2G40300	blue
AT2G40316	turquoise
AT2G40320	turquoise
AT2G40360	green
AT2G40370	brown
AT2G40380	yellow
AT2G40390	brown
AT2G40410	blue
AT2G40420	blue
AT2G40430	grey
AT2G40435	pink
AT2G40460	purple
AT2G40475	turquoise
AT2G40480	turquoise
AT2G40490	grey
AT2G40510	magenta
AT2G40520	blue
AT2G40530	turquoise
AT2G40540	turquoise
AT2G40550	turquoise
AT2G40570	turquoise
AT2G40590	grey
AT2G40600	black
AT2G40620	turquoise
AT2G40630	turquoise
AT2G40640	turquoise
AT2G40650	grey
AT2G40660	blue
AT2G40690	turquoise
AT2G40700	turquoise
AT2G40710	grey
AT2G40711	grey
AT2G40720	turquoise
AT2G40730	blue
AT2G40740	brown
AT2G40750	black
AT2G40760	green
AT2G40765	grey
AT2G40770	turquoise
AT2G40780	turquoise
AT2G40800	turquoise
AT2G40810	blue
AT2G40815	turquoise
AT2G40820	blue
AT2G40830	blue
AT2G40840	grey
AT2G40850	turquoise
AT2G40860	blue
AT2G40880	red
AT2G40890	grey
AT2G40920	grey
AT2G40930	blue
AT2G40935	blue
AT2G40940	tan
AT2G40950	purple
AT2G40955	grey
AT2G40960	turquoise
AT2G40970	blue
AT2G40980	turquoise
AT2G41000	purple
AT2G41020	blue
AT2G41040	purple
AT2G41050	turquoise
AT2G41060	blue
AT2G41070	turquoise
AT2G41080	turquoise
AT2G41090	black
AT2G41100	black
AT2G41110	yellow
AT2G41120	pink
AT2G41130	turquoise
AT2G41140	grey
AT2G41150	turquoise
AT2G41160	blue
AT2G41170	blue
AT2G41178	blue
AT2G41180	salmon
AT2G41200	turquoise
AT2G41210	turquoise
AT2G41220	blue
AT2G41230	grey
AT2G41231	grey
AT2G41290	turquoise
AT2G41300	turquoise
AT2G41310	grey
AT2G41330	turquoise
AT2G41340	turquoise
AT2G41342	grey
AT2G41350	blue
AT2G41370	turquoise
AT2G41410	red
AT2G41420	yellow
AT2G41430	black
AT2G41440	grey
AT2G41450	grey
AT2G41460	blue
AT2G41470	turquoise
AT2G41475	yellow
AT2G41480	grey
AT2G41490	blue
AT2G41500	turquoise
AT2G41505	grey
AT2G41510	turquoise
AT2G41520	turquoise
AT2G41530	grey
AT2G41540	turquoise
AT2G41550	turquoise
AT2G41560	grey
AT2G41600	blue
AT2G41620	blue
AT2G41630	blue
AT2G41650	grey
AT2G41660	brown
AT2G41670	green
AT2G41680	grey
AT2G41690	brown
AT2G41700	blue
AT2G41705	blue
AT2G41710	blue
AT2G41720	turquoise
AT2G41730	grey
AT2G41740	blue
AT2G41750	grey
AT2G41760	blue
AT2G41770	turquoise
AT2G41780	brown
AT2G41790	blue
AT2G41800	grey
AT2G41820	turquoise
AT2G41830	turquoise
AT2G41835	brown
AT2G41840	magenta
AT2G41870	blue
AT2G41880	blue
AT2G41890	blue
AT2G41900	blue
AT2G41905	brown
AT2G41940	greenyellow
AT2G41945	blue
AT2G41950	turquoise
AT2G41960	grey
AT2G41980	blue
AT2G41990	turquoise
AT2G42010	blue
AT2G42030	blue
AT2G42040	blue
AT2G42060	grey
AT2G42070	turquoise
AT2G42080	turquoise
AT2G42110	turquoise
AT2G42120	turquoise
AT2G42130	grey
AT2G42150	grey
AT2G42160	blue
AT2G42170	grey
AT2G42190	grey
AT2G42200	turquoise
AT2G42210	grey
AT2G42220	cyan
AT2G42230	blue
AT2G42240	turquoise
AT2G42247	turquoise
AT2G42250	grey
AT2G42260	turquoise
AT2G42270	blue
AT2G42280	turquoise
AT2G42290	turquoise
AT2G42300	turquoise
AT2G42310	grey
AT2G42320	blue
AT2G42330	blue
AT2G42350	brown
AT2G42365	turquoise
AT2G42370	grey
AT2G42380	greenyellow
AT2G42390	blue
AT2G42395	turquoise
AT2G42400	blue
AT2G42450	turquoise
AT2G42490	blue
AT2G42500	grey
AT2G42510	turquoise
AT2G42520	blue
AT2G42530	grey
AT2G42540	grey
AT2G42570	turquoise
AT2G42580	turquoise
AT2G42590	red
AT2G42600	grey
AT2G42610	grey
AT2G42620	tan
AT2G42640	turquoise
AT2G42650	turquoise
AT2G42670	blue
AT2G42680	red
AT2G42690	grey
AT2G42700	blue
AT2G42710	green
AT2G42730	turquoise
AT2G42740	turquoise
AT2G42750	red
AT2G42770	grey
AT2G42780	blue
AT2G42790	red
AT2G42800	turquoise
AT2G42810	blue
AT2G42820	turquoise
AT2G42840	turquoise
AT2G42870	turquoise
AT2G42880	grey
AT2G42890	blue
AT2G42900	turquoise
AT2G42910	turquoise
AT2G42920	turquoise
AT2G42940	turquoise
AT2G42950	blue
AT2G42960	turquoise
AT2G42975	pink
AT2G42980	brown
AT2G42990	grey
AT2G43000	brown
AT2G43010	salmon
AT2G43020	grey
AT2G43030	cyan
AT2G43040	turquoise
AT2G43050	grey
AT2G43060	brown
AT2G43070	blue
AT2G43080	blue
AT2G43090	grey
AT2G43100	grey
AT2G43110	green
AT2G43120	pink
AT2G43130	blue
AT2G43150	grey
AT2G43160	grey
AT2G43180	blue
AT2G43190	grey60
AT2G43200	turquoise
AT2G43210	blue
AT2G43230	grey
AT2G43235	blue
AT2G43240	turquoise
AT2G43250	blue
AT2G43260	turquoise
AT2G43280	turquoise
AT2G43290	yellow
AT2G43310	turquoise
AT2G43320	blue
AT2G43330	blue
AT2G43340	blue
AT2G43350	blue
AT2G43360	turquoise
AT2G43370	grey60
AT2G43400	blue
AT2G43410	blue
AT2G43420	blue
AT2G43430	blue
AT2G43440	grey
AT2G43445	turquoise
AT2G43460	magenta
AT2G43465	turquoise
AT2G43490	blue
AT2G43500	blue
AT2G43510	brown
AT2G43520	blue
AT2G43540	grey
AT2G43560	grey
AT2G43610	turquoise
AT2G43620	grey
AT2G43630	turquoise
AT2G43640	blue
AT2G43650	green
AT2G43680	grey
AT2G43690	grey
AT2G43700	turquoise
AT2G43710	grey
AT2G43720	blue
AT2G43745	grey
AT2G43750	grey
AT2G43760	blue
AT2G43770	blue
AT2G43780	grey
AT2G43790	grey
AT2G43800	turquoise
AT2G43810	blue
AT2G43820	brown
AT2G43840	turquoise
AT2G43850	blue
AT2G43870	grey
AT2G43900	turquoise
AT2G43910	grey
AT2G43920	turquoise
AT2G43940	blue
AT2G43945	grey
AT2G43950	blue
AT2G43960	grey
AT2G43970	grey
AT2G43980	blue
AT2G43990	turquoise
AT2G44000	grey
AT2G44010	brown
AT2G44020	turquoise
AT2G44040	green
AT2G44050	grey
AT2G44060	grey
AT2G44065	blue
AT2G44090	grey
AT2G44100	red
AT2G44120	magenta
AT2G44140	blue
AT2G44150	turquoise
AT2G44160	grey
AT2G44180	blue
AT2G44190	turquoise
AT2G44200	blue
AT2G44210	grey
AT2G44230	turquoise
AT2G44255	turquoise
AT2G44260	grey
AT2G44270	turquoise
AT2G44280	blue
AT2G44290	brown
AT2G44300	turquoise
AT2G44310	grey
AT2G44350	grey
AT2G44360	blue
AT2G44380	brown
AT2G44400	grey
AT2G44410	blue
AT2G44420	blue
AT2G44430	blue
AT2G44440	turquoise
AT2G44450	turquoise
AT2G44460	grey
AT2G44480	brown
AT2G44490	black
AT2G44510	green
AT2G44520	blue
AT2G44525	blue
AT2G44530	blue
AT2G44570	grey
AT2G44578	brown
AT2G44580	turquoise
AT2G44600	blue
AT2G44610	grey
AT2G44620	grey
AT2G44630	grey
AT2G44640	turquoise
AT2G44650	grey
AT2G44660	turquoise
AT2G44670	red
AT2G44680	blue
AT2G44690	turquoise
AT2G44700	turquoise
AT2G44710	blue
AT2G44730	turquoise
AT2G44740	turquoise
AT2G44745	turquoise
AT2G44750	blue
AT2G44760	blue
AT2G44770	blue
AT2G44798	turquoise
AT2G44800	grey
AT2G44820	turquoise
AT2G44830	turquoise
AT2G44850	grey60
AT2G44860	grey
AT2G44870	grey
AT2G44880	grey
AT2G44900	blue
AT2G44910	turquoise
AT2G44920	greenyellow
AT2G44930	grey
AT2G44940	grey
AT2G44950	blue
AT2G44970	blue
AT2G44980	blue
AT2G44990	grey
AT2G45000	turquoise
AT2G45010	blue
AT2G45030	blue
AT2G45040	grey
AT2G45050	turquoise
AT2G45060	turquoise
AT2G45070	grey
AT2G45080	turquoise
AT2G45100	turquoise
AT2G45120	turquoise
AT2G45130	grey
AT2G45140	blue
AT2G45150	turquoise
AT2G45160	grey
AT2G45170	red
AT2G45180	grey
AT2G45190	turquoise
AT2G45200	grey
AT2G45210	brown
AT2G45240	blue
AT2G45250	blue
AT2G45260	blue
AT2G45270	turquoise
AT2G45280	turquoise
AT2G45290	blue
AT2G45300	grey
AT2G45320	blue
AT2G45330	blue
AT2G45340	turquoise
AT2G45350	turquoise
AT2G45360	brown
AT2G45380	blue
AT2G45400	turquoise
AT2G45440	turquoise
AT2G45450	blue
AT2G45460	turquoise
AT2G45470	cyan
AT2G45480	turquoise
AT2G45490	turquoise
AT2G45500	blue
AT2G45510	blue
AT2G45520	grey
AT2G45530	turquoise
AT2G45540	blue
AT2G45560	turquoise
AT2G45590	grey
AT2G45600	grey
AT2G45620	blue
AT2G45630	blue
AT2G45640	grey
AT2G45650	grey
AT2G45660	red
AT2G45670	blue
AT2G45680	grey
AT2G45690	blue
AT2G45695	blue
AT2G45700	blue
AT2G45710	turquoise
AT2G45720	blue
AT2G45730	turquoise
AT2G45740	grey
AT2G45750	turquoise
AT2G45760	brown
AT2G45770	grey
AT2G45790	grey
AT2G45800	grey
AT2G45810	blue
AT2G45820	yellow
AT2G45830	turquoise
AT2G45850	greenyellow
AT2G45860	turquoise
AT2G45870	turquoise
AT2G45880	turquoise
AT2G45890	turquoise
AT2G45900	turquoise
AT2G45910	blue
AT2G45920	blue
AT2G45930	grey
AT2G45950	grey
AT2G45960	pink
AT2G45970	turquoise
AT2G45980	blue
AT2G45990	grey
AT2G46000	blue
AT2G46020	blue
AT2G46030	red
AT2G46040	turquoise
AT2G46060	blue
AT2G46070	blue
AT2G46080	purple
AT2G46090	turquoise
AT2G46100	grey
AT2G46110	turquoise
AT2G46140	grey
AT2G46150	brown
AT2G46160	blue
AT2G46170	grey
AT2G46180	blue
AT2G46200	blue
AT2G46210	turquoise
AT2G46220	greenyellow
AT2G46225	blue
AT2G46230	blue
AT2G46240	turquoise
AT2G46250	turquoise
AT2G46260	blue
AT2G46270	purple
AT2G46280	grey
AT2G46290	turquoise
AT2G46310	turquoise
AT2G46320	blue
AT2G46330	grey
AT2G46340	grey
AT2G46370	grey
AT2G46380	turquoise
AT2G46390	grey
AT2G46410	blue
AT2G46420	purple
AT2G46430	black
AT2G46470	turquoise
AT2G46490	blue
AT2G46500	yellow
AT2G46505	grey
AT2G46510	yellow
AT2G46520	turquoise
AT2G46530	blue
AT2G46535	pink
AT2G46540	grey
AT2G46550	salmon
AT2G46560	blue
AT2G46570	turquoise
AT2G46572	turquoise
AT2G46580	blue
AT2G46590	turquoise
AT2G46600	red
AT2G46610	turquoise
AT2G46620	blue
AT2G46630	turquoise
AT2G46640	blue
AT2G46650	grey
AT2G46660	turquoise
AT2G46680	purple
AT2G46690	pink
AT2G46700	blue
AT2G46710	blue
AT2G46720	turquoise
AT2G46735	tan
AT2G46750	brown
AT2G46760	grey
AT2G46770	grey
AT2G46780	turquoise
AT2G46790	tan
AT2G46800	blue
AT2G46810	turquoise
AT2G46820	midnightblue
AT2G46870	turquoise
AT2G46890	turquoise
AT2G46900	grey
AT2G46910	grey
AT2G46915	blue
AT2G46920	turquoise
AT2G46930	turquoise
AT2G46940	purple
AT2G46950	brown
AT2G46970	lightcyan
AT2G46980	turquoise
AT2G47000	black
AT2G47010	turquoise
AT2G47020	turquoise
AT2G47060	yellow
AT2G47070	purple
AT2G47090	turquoise
AT2G47110	magenta
AT2G47140	grey
AT2G47160	turquoise
AT2G47170	black
AT2G47180	grey
AT2G47200	grey
AT2G47210	blue
AT2G47220	turquoise
AT2G47230	turquoise
AT2G47240	grey
AT2G47250	grey
AT2G47260	turquoise
AT2G47270	grey
AT2G47300	turquoise
AT2G47310	turquoise
AT2G47320	blue
AT2G47330	blue
AT2G47350	blue
AT2G47370	turquoise
AT2G47380	grey
AT2G47390	grey
AT2G47400	grey
AT2G47410	blue
AT2G47420	turquoise
AT2G47440	turquoise
AT2G47450	grey
AT2G47470	grey
AT2G47485	turquoise
AT2G47490	tan
AT2G47500	turquoise
AT2G47510	grey
AT2G47550	brown
AT2G47580	turquoise
AT2G47590	grey
AT2G47600	blue
AT2G47610	magenta
AT2G47620	turquoise
AT2G47630	turquoise
AT2G47640	grey
AT2G47650	blue
AT2G47670	grey
AT2G47680	turquoise
AT2G47690	grey
AT2G47700	blue
AT2G47710	red
AT2G47730	grey
AT2G47750	turquoise
AT2G47760	blue
AT2G47770	grey
AT2G47780	turquoise
AT2G47790	turquoise
AT2G47800	blue
AT2G47820	blue
AT2G47830	blue
AT2G47840	grey
AT2G47850	grey
AT2G47860	turquoise
AT2G47870	turquoise
AT2G47880	red
AT2G47890	grey
AT2G47900	blue
AT2G47910	grey
AT2G47920	turquoise
AT2G47930	turquoise
AT2G47935	grey
AT2G47940	cyan
AT2G47950	brown
AT2G47960	blue
AT2G47970	blue
AT2G47980	blue
AT2G47990	green
AT2G48000	blue
AT2G48010	blue
AT2G48020	greenyellow
AT2G48030	blue
AT2G48060	blue
AT2G48070	grey
AT2G48075	turquoise
AT2G48090	turquoise
AT2G48100	blue
AT2G48110	blue
AT2G48120	green
AT2G48130	brown
AT2G48140	turquoise
AT2G48150	brown
AT2G48160	blue
AT3G00170	turquoise
AT3G00210	grey
AT3G00300	grey
AT3G00350	grey
AT3G00470	grey
AT3G00490	grey
AT3G00720	grey
AT3G00770	blue
AT3G01015	grey
AT3G01035	grey
AT3G01040	blue
AT3G01050	blue
AT3G01060	grey
AT3G01070	grey
AT3G01080	brown
AT3G01090	blue
AT3G01100	blue
AT3G01120	grey
AT3G01130	grey
AT3G01140	turquoise
AT3G01142	turquoise
AT3G01150	blue
AT3G01160	green
AT3G01170	blue
AT3G01175	brown
AT3G01180	grey
AT3G01200	blue
AT3G01202	grey
AT3G01205	grey
AT3G01210	grey
AT3G01220	turquoise
AT3G01260	grey
AT3G01280	grey
AT3G01290	black
AT3G01300	turquoise
AT3G01310	salmon
AT3G01320	blue
AT3G01330	turquoise
AT3G01335	grey
AT3G01340	blue
AT3G01350	turquoise
AT3G01360	blue
AT3G01370	turquoise
AT3G01380	turquoise
AT3G01390	grey
AT3G01400	blue
AT3G01405	grey
AT3G01410	turquoise
AT3G01430	brown
AT3G01435	blue
AT3G01440	cyan
AT3G01450	turquoise
AT3G01460	turquoise
AT3G01470	red
AT3G01480	cyan
AT3G01490	greenyellow
AT3G01500	midnightblue
AT3G01505	grey
AT3G01510	blue
AT3G01515	grey
AT3G01520	red
AT3G01540	blue
AT3G01550	grey
AT3G01560	blue
AT3G01570	grey
AT3G01580	turquoise
AT3G01590	blue
AT3G01600	grey
AT3G01610	blue
AT3G01640	blue
AT3G01650	grey60
AT3G01660	blue
AT3G01670	turquoise
AT3G01680	turquoise
AT3G01690	grey
AT3G01710	turquoise
AT3G01720	blue
AT3G01740	blue
AT3G01750	blue
AT3G01770	blue
AT3G01780	grey
AT3G01790	turquoise
AT3G01800	green
AT3G01810	grey
AT3G01820	turquoise
AT3G01840	grey
AT3G01850	blue
AT3G01860	salmon
AT3G01890	turquoise
AT3G01895	grey
AT3G01910	blue
AT3G01920	blue
AT3G01930	blue
AT3G01950	grey
AT3G01960	grey
AT3G01980	blue
AT3G01990	blue
AT3G01995	grey
AT3G02000	grey
AT3G02020	grey
AT3G02030	turquoise
AT3G02050	pink
AT3G02060	green
AT3G02065	blue
AT3G02070	yellow
AT3G02080	magenta
AT3G02090	grey
AT3G02110	turquoise
AT3G02120	turquoise
AT3G02130	blue
AT3G02150	blue
AT3G02160	turquoise
AT3G02170	blue
AT3G02180	turquoise
AT3G02190	blue
AT3G02200	grey
AT3G02210	turquoise
AT3G02220	turquoise
AT3G02230	grey
AT3G02240	grey
AT3G02250	grey
AT3G02260	grey
AT3G02275	grey
AT3G02280	turquoise
AT3G02290	blue
AT3G02300	blue
AT3G02310	grey
AT3G02320	blue
AT3G02330	turquoise
AT3G02340	blue
AT3G02350	yellow
AT3G02360	red
AT3G02370	turquoise
AT3G02400	blue
AT3G02410	grey
AT3G02420	blue
AT3G02450	turquoise
AT3G02460	blue
AT3G02470	tan
AT3G02490	turquoise
AT3G02500	grey
AT3G02510	turquoise
AT3G02520	grey
AT3G02530	grey
AT3G02535	turquoise
AT3G02540	grey
AT3G02555	turquoise
AT3G02560	magenta
AT3G02565	grey
AT3G02570	grey
AT3G02575	grey
AT3G02580	pink
AT3G02600	grey
AT3G02610	grey
AT3G02620	grey
AT3G02630	blue
AT3G02640	turquoise
AT3G02650	turquoise
AT3G02660	turquoise
AT3G02680	turquoise
AT3G02690	blue
AT3G02700	blue
AT3G02710	turquoise
AT3G02720	blue
AT3G02730	grey
AT3G02740	blue
AT3G02750	grey
AT3G02760	grey
AT3G02765	grey
AT3G02770	grey
AT3G02780	pink
AT3G02790	grey
AT3G02800	brown
AT3G02820	turquoise
AT3G02830	grey
AT3G02850	turquoise
AT3G02860	turquoise
AT3G02870	turquoise
AT3G02875	blue
AT3G02880	yellow
AT3G02885	turquoise
AT3G02890	turquoise
AT3G02900	turquoise
AT3G02910	purple
AT3G02920	turquoise
AT3G02930	turquoise
AT3G02950	blue
AT3G02980	turquoise
AT3G02990	blue
AT3G03000	brown
AT3G03010	turquoise
AT3G03020	yellow
AT3G03025	turquoise
AT3G03030	turquoise
AT3G03040	turquoise
AT3G03050	yellow
AT3G03060	green
AT3G03070	grey
AT3G03090	turquoise
AT3G03100	grey
AT3G03105	blue
AT3G03110	turquoise
AT3G03120	blue
AT3G03125	grey
AT3G03130	turquoise
AT3G03140	turquoise
AT3G03145	grey
AT3G03150	grey
AT3G03160	blue
AT3G03170	turquoise
AT3G03180	blue
AT3G03190	turquoise
AT3G03200	turquoise
AT3G03210	turquoise
AT3G03220	turquoise
AT3G03250	lightcyan
AT3G03270	grey
AT3G03300	blue
AT3G03305	blue
AT3G03310	purple
AT3G03320	turquoise
AT3G03330	blue
AT3G03340	blue
AT3G03341	grey
AT3G03350	grey
AT3G03360	blue
AT3G03370	grey
AT3G03380	blue
AT3G03385	grey
AT3G03420	turquoise
AT3G03440	blue
AT3G03450	pink
AT3G03460	turquoise
AT3G03480	grey
AT3G03490	blue
AT3G03520	blue
AT3G03530	brown
AT3G03535	grey
AT3G03550	blue
AT3G03560	blue
AT3G03570	blue
AT3G03580	turquoise
AT3G03590	turquoise
AT3G03600	turquoise
AT3G03610	blue
AT3G03630	green
AT3G03640	lightcyan
AT3G03650	brown
AT3G03680	turquoise
AT3G03690	turquoise
AT3G03702	grey
AT3G03710	cyan
AT3G03720	blue
AT3G03740	blue
AT3G03750	turquoise
AT3G03770	grey
AT3G03773	blue
AT3G03780	grey
AT3G03790	blue
AT3G03810	blue
AT3G03815	grey
AT3G03840	grey
AT3G03850	grey
AT3G03860	blue
AT3G03870	red
AT3G03880	blue
AT3G03890	blue
AT3G03900	turquoise
AT3G03920	grey
AT3G03940	blue
AT3G03950	blue
AT3G03960	grey
AT3G03965	turquoise
AT3G03970	blue
AT3G03980	turquoise
AT3G03990	brown
AT3G04000	brown
AT3G04010	yellow
AT3G04020	turquoise
AT3G04030	pink
AT3G04050	brown
AT3G04060	blue
AT3G04080	blue
AT3G04090	grey
AT3G04110	blue
AT3G04120	grey
AT3G04130	turquoise
AT3G04140	tan
AT3G04160	turquoise
AT3G04181	grey
AT3G04185	grey
AT3G04200	grey
AT3G04210	black
AT3G04220	brown
AT3G04230	turquoise
AT3G04240	blue
AT3G04260	turquoise
AT3G04290	turquoise
AT3G04300	grey
AT3G04310	blue
AT3G04340	turquoise
AT3G04350	blue
AT3G04380	turquoise
AT3G04400	magenta
AT3G04420	brown
AT3G04443	grey
AT3G04450	turquoise
AT3G04460	turquoise
AT3G04470	grey
AT3G04480	blue
AT3G04490	blue
AT3G04500	blue
AT3G04510	turquoise
AT3G04520	blue
AT3G04530	brown
AT3G04550	grey
AT3G04560	blue
AT3G04570	grey
AT3G04580	blue
AT3G04590	grey
AT3G04600	blue
AT3G04610	blue
AT3G04615	grey
AT3G04620	turquoise
AT3G04630	turquoise
AT3G04650	green
AT3G04670	blue
AT3G04680	turquoise
AT3G04690	turquoise
AT3G04700	grey
AT3G04710	turquoise
AT3G04730	red
AT3G04740	blue
AT3G04750	turquoise
AT3G04760	grey
AT3G04770	green
AT3G04780	blue
AT3G04790	grey
AT3G04800	grey
AT3G04810	turquoise
AT3G04820	turquoise
AT3G04830	blue
AT3G04840	magenta
AT3G04850	turquoise
AT3G04860	turquoise
AT3G04870	grey
AT3G04880	blue
AT3G04890	blue
AT3G04910	grey
AT3G04920	magenta
AT3G04930	blue
AT3G04940	blue
AT3G04950	turquoise
AT3G04960	grey
AT3G04970	blue
AT3G04980	turquoise
AT3G05000	blue
AT3G05010	blue
AT3G05020	turquoise
AT3G05030	turquoise
AT3G05040	blue
AT3G05050	blue
AT3G05060	magenta
AT3G05070	blue
AT3G05080	grey
AT3G05090	blue
AT3G05100	turquoise
AT3G05120	blue
AT3G05130	turquoise
AT3G05160	salmon
AT3G05165	red
AT3G05170	turquoise
AT3G05180	pink
AT3G05190	turquoise
AT3G05200	black
AT3G05210	blue
AT3G05220	grey
AT3G05230	blue
AT3G05250	blue
AT3G05270	blue
AT3G05280	blue
AT3G05285	grey
AT3G05290	blue
AT3G05320	yellow
AT3G05327	turquoise
AT3G05330	turquoise
AT3G05340	turquoise
AT3G05345	blue
AT3G05350	turquoise
AT3G05360	brown
AT3G05365	grey
AT3G05370	turquoise
AT3G05380	blue
AT3G05390	brown
AT3G05400	pink
AT3G05410	turquoise
AT3G05420	blue
AT3G05430	turquoise
AT3G05470	turquoise
AT3G05480	turquoise
AT3G05490	yellow
AT3G05500	yellow
AT3G05510	blue
AT3G05520	turquoise
AT3G05530	blue
AT3G05545	grey
AT3G05560	magenta
AT3G05570	blue
AT3G05580	yellow
AT3G05590	magenta
AT3G05600	turquoise
AT3G05620	turquoise
AT3G05625	turquoise
AT3G05640	pink
AT3G05650	blue
AT3G05660	purple
AT3G05670	blue
AT3G05675	blue
AT3G05680	turquoise
AT3G05685	turquoise
AT3G05690	blue
AT3G05700	blue
AT3G05710	blue
AT3G05730	grey
AT3G05740	turquoise
AT3G05750	turquoise
AT3G05760	grey
AT3G05790	grey
AT3G05810	turquoise
AT3G05820	grey
AT3G05830	blue
AT3G05840	purple
AT3G05850	blue
AT3G05870	blue
AT3G05880	yellow
AT3G05890	turquoise
AT3G05900	greenyellow
AT3G05905	grey
AT3G05910	lightcyan
AT3G05930	grey
AT3G05932	blue
AT3G05935	blue
AT3G05936	turquoise
AT3G05937	blue
AT3G05940	blue
AT3G05945	grey
AT3G05970	blue
AT3G05980	turquoise
AT3G05990	turquoise
AT3G06010	blue
AT3G06020	turquoise
AT3G06030	turquoise
AT3G06035	grey
AT3G06040	grey
AT3G06050	grey
AT3G06060	greenyellow
AT3G06080	blue
AT3G06110	blue
AT3G06120	turquoise
AT3G06130	turquoise
AT3G06140	turquoise
AT3G06145	grey
AT3G06150	turquoise
AT3G06160	turquoise
AT3G06170	red
AT3G06180	turquoise
AT3G06190	blue
AT3G06200	turquoise
AT3G06210	blue
AT3G06220	grey
AT3G06240	blue
AT3G06250	turquoise
AT3G06270	blue
AT3G06290	blue
AT3G06300	blue
AT3G06310	grey
AT3G06320	turquoise
AT3G06325	grey
AT3G06330	blue
AT3G06340	blue
AT3G06350	grey
AT3G06360	turquoise
AT3G06370	turquoise
AT3G06380	blue
AT3G06390	grey
AT3G06400	blue
AT3G06410	blue
AT3G06420	brown
AT3G06430	turquoise
AT3G06440	turquoise
AT3G06450	blue
AT3G06455	turquoise
AT3G06470	blue
AT3G06480	blue
AT3G06483	grey
AT3G06490	brown
AT3G06500	yellow
AT3G06505	grey
AT3G06510	grey
AT3G06520	turquoise
AT3G06530	green
AT3G06540	blue
AT3G06550	grey
AT3G06570	blue
AT3G06580	blue
AT3G06590	grey
AT3G06610	grey
AT3G06620	blue
AT3G06630	blue
AT3G06650	grey
AT3G06660	turquoise
AT3G06670	blue
AT3G06680	grey
AT3G06690	turquoise
AT3G06700	magenta
AT3G06710	turquoise
AT3G06720	blue
AT3G06730	green
AT3G06740	turquoise
AT3G06750	turquoise
AT3G06760	purple
AT3G06770	turquoise
AT3G06778	turquoise
AT3G06780	blue
AT3G06790	turquoise
AT3G06810	blue
AT3G06820	blue
AT3G06830	grey
AT3G06840	turquoise
AT3G06850	turquoise
AT3G06860	blue
AT3G06870	grey
AT3G06880	turquoise
AT3G06890	yellow
AT3G06910	turquoise
AT3G06920	turquoise
AT3G06930	turquoise
AT3G06950	turquoise
AT3G06960	blue
AT3G06980	green
AT3G07010	greenyellow
AT3G07020	blue
AT3G07030	turquoise
AT3G07050	magenta
AT3G07060	green
AT3G07080	blue
AT3G07090	purple
AT3G07100	blue
AT3G07110	magenta
AT3G07130	turquoise
AT3G07140	turquoise
AT3G07150	grey
AT3G07160	brown
AT3G07170	grey
AT3G07180	blue
AT3G07190	blue
AT3G07200	turquoise
AT3G07205	grey
AT3G07210	turquoise
AT3G07220	blue
AT3G07230	grey
AT3G07260	grey
AT3G07270	grey
AT3G07290	turquoise
AT3G07300	turquoise
AT3G07310	greenyellow
AT3G07320	turquoise
AT3G07330	blue
AT3G07340	turquoise
AT3G07350	grey
AT3G07360	yellow
AT3G07370	blue
AT3G07375	grey
AT3G07390	yellow
AT3G07400	turquoise
AT3G07410	blue
AT3G07420	turquoise
AT3G07430	cyan
AT3G07440	turquoise
AT3G07460	grey
AT3G07470	grey
AT3G07480	grey
AT3G07500	grey60
AT3G07510	turquoise
AT3G07520	blue
AT3G07525	turquoise
AT3G07530	turquoise
AT3G07540	turquoise
AT3G07550	blue
AT3G07560	red
AT3G07565	blue
AT3G07568	blue
AT3G07570	blue
AT3G07580	brown
AT3G07590	turquoise
AT3G07600	brown
AT3G07610	blue
AT3G07615	turquoise
AT3G07630	blue
AT3G07640	blue
AT3G07660	grey
AT3G07670	grey
AT3G07680	grey
AT3G07690	blue
AT3G07700	purple
AT3G07720	purple
AT3G07730	blue
AT3G07740	blue
AT3G07750	turquoise
AT3G07760	blue
AT3G07770	green
AT3G07780	black
AT3G07790	yellow
AT3G07795	grey
AT3G07800	blue
AT3G07805	grey
AT3G07810	blue
AT3G07860	green
AT3G07870	blue
AT3G07875	turquoise
AT3G07880	blue
AT3G07890	blue
AT3G07910	grey
AT3G07925	grey
AT3G07930	blue
AT3G07940	blue
AT3G07950	blue
AT3G07960	turquoise
AT3G07970	brown
AT3G07980	blue
AT3G07990	blue
AT3G08000	turquoise
AT3G08010	grey
AT3G08020	blue
AT3G08030	grey
AT3G08040	turquoise
AT3G08230	grey
AT3G08245	grey
AT3G08350	grey
AT3G08365	grey
AT3G08375	pink
AT3G08500	grey
AT3G08505	blue
AT3G08510	grey
AT3G08530	grey
AT3G08550	blue
AT3G08565	grey
AT3G08570	turquoise
AT3G08580	grey
AT3G08590	lightcyan
AT3G08600	turquoise
AT3G08610	grey
AT3G08620	blue
AT3G08630	turquoise
AT3G08640	grey
AT3G08650	grey
AT3G08660	turquoise
AT3G08665	grey
AT3G08670	blue
AT3G08680	turquoise
AT3G08690	red
AT3G08710	blue
AT3G08720	yellow
AT3G08730	grey
AT3G08740	cyan
AT3G08760	black
AT3G08770	turquoise
AT3G08780	blue
AT3G08800	turquoise
AT3G08820	turquoise
AT3G08840	blue
AT3G08850	blue
AT3G08870	blue
AT3G08880	grey60
AT3G08890	blue
AT3G08910	turquoise
AT3G08920	cyan
AT3G08930	blue
AT3G08940	midnightblue
AT3G08943	turquoise
AT3G08947	turquoise
AT3G08950	turquoise
AT3G08960	blue
AT3G08970	blue
AT3G08980	turquoise
AT3G08990	turquoise
AT3G09000	turquoise
AT3G09010	brown
AT3G09030	blue
AT3G09032	turquoise
AT3G09035	turquoise
AT3G09040	turquoise
AT3G09050	turquoise
AT3G09060	turquoise
AT3G09070	turquoise
AT3G09080	grey
AT3G09085	blue
AT3G09090	blue
AT3G09100	blue
AT3G09150	turquoise
AT3G09160	grey
AT3G09162	grey
AT3G09180	blue
AT3G09190	turquoise
AT3G09200	magenta
AT3G09210	grey
AT3G09220	brown
AT3G09230	blue
AT3G09250	turquoise
AT3G09300	blue
AT3G09310	turquoise
AT3G09320	blue
AT3G09350	blue
AT3G09360	blue
AT3G09370	blue
AT3G09390	red
AT3G09405	brown
AT3G09410	blue
AT3G09430	turquoise
AT3G09440	purple
AT3G09455	turquoise
AT3G09470	blue
AT3G09480	turquoise
AT3G09490	brown
AT3G09500	magenta
AT3G09520	brown
AT3G09540	grey
AT3G09550	turquoise
AT3G09560	blue
AT3G09570	blue
AT3G09575	brown
AT3G09580	turquoise
AT3G09590	grey
AT3G09630	magenta
AT3G09650	blue
AT3G09660	turquoise
AT3G09670	turquoise
AT3G09690	blue
AT3G09700	turquoise
AT3G09710	turquoise
AT3G09720	green
AT3G09730	turquoise
AT3G09735	grey
AT3G09740	grey
AT3G09745	turquoise
AT3G09760	turquoise
AT3G09770	red
AT3G09780	turquoise
AT3G09790	grey
AT3G09800	turquoise
AT3G09810	blue
AT3G09820	grey
AT3G09830	black
AT3G09840	red
AT3G09850	blue
AT3G09860	grey
AT3G09880	blue
AT3G09890	turquoise
AT3G09900	blue
AT3G09910	blue
AT3G09920	blue
AT3G09960	brown
AT3G09970	blue
AT3G09980	red
AT3G10010	blue
AT3G10020	salmon
AT3G10030	blue
AT3G10040	turquoise
AT3G10050	green
AT3G10060	grey
AT3G10070	green
AT3G10080	turquoise
AT3G10090	blue
AT3G10110	green
AT3G10113	grey
AT3G10130	blue
AT3G10140	turquoise
AT3G10150	grey
AT3G10160	turquoise
AT3G10180	turquoise
AT3G10185	grey
AT3G10190	blue
AT3G10200	turquoise
AT3G10210	blue
AT3G10220	blue
AT3G10230	grey
AT3G10250	blue
AT3G10260	grey
AT3G10270	turquoise
AT3G10280	grey
AT3G10290	turquoise
AT3G10300	yellow
AT3G10310	turquoise
AT3G10330	blue
AT3G10340	turquoise
AT3G10350	grey
AT3G10360	blue
AT3G10370	blue
AT3G10380	blue
AT3G10390	turquoise
AT3G10405	greenyellow
AT3G10410	red
AT3G10420	red
AT3G10440	blue
AT3G10480	blue
AT3G10490	blue
AT3G10500	blue
AT3G10520	grey
AT3G10525	grey
AT3G10527	grey
AT3G10530	green
AT3G10540	blue
AT3G10550	turquoise
AT3G10570	turquoise
AT3G10572	turquoise
AT3G10610	turquoise
AT3G10620	blue
AT3G10630	turquoise
AT3G10640	blue
AT3G10650	grey
AT3G10660	turquoise
AT3G10670	grey
AT3G10680	turquoise
AT3G10690	green
AT3G10700	turquoise
AT3G10720	greenyellow
AT3G10730	turquoise
AT3G10740	greenyellow
AT3G10760	blue
AT3G10770	blue
AT3G10800	yellow
AT3G10810	turquoise
AT3G10820	turquoise
AT3G10840	turquoise
AT3G10850	grey
AT3G10860	red
AT3G10870	turquoise
AT3G10880	turquoise
AT3G10910	grey
AT3G10915	blue
AT3G10920	grey
AT3G10940	pink
AT3G10960	blue
AT3G10970	grey
AT3G10980	blue
AT3G10985	yellow
AT3G11000	blue
AT3G11030	blue
AT3G11040	turquoise
AT3G11050	turquoise
AT3G11070	turquoise
AT3G11090	blue
AT3G11100	blue
AT3G11110	grey
AT3G11130	brown
AT3G11170	grey
AT3G11200	grey
AT3G11210	turquoise
AT3G11220	turquoise
AT3G11230	blue
AT3G11240	turquoise
AT3G11250	turquoise
AT3G11260	turquoise
AT3G11270	turquoise
AT3G11280	red
AT3G11290	turquoise
AT3G11320	blue
AT3G11330	blue
AT3G11397	blue
AT3G11400	grey
AT3G11410	purple
AT3G11420	yellow
AT3G11430	brown
AT3G11440	blue
AT3G11450	grey
AT3G11460	turquoise
AT3G11470	blue
AT3G11480	grey
AT3G11490	turquoise
AT3G11500	grey
AT3G11510	magenta
AT3G11520	turquoise
AT3G11530	blue
AT3G11540	blue
AT3G11560	grey
AT3G11570	blue
AT3G11580	blue
AT3G11590	blue
AT3G11591	grey
AT3G11600	turquoise
AT3G11620	turquoise
AT3G11630	cyan
AT3G11640	grey
AT3G11650	yellow
AT3G11660	blue
AT3G11670	lightcyan
AT3G11690	turquoise
AT3G11700	grey
AT3G11710	turquoise
AT3G11720	blue
AT3G11730	blue
AT3G11745	turquoise
AT3G11750	turquoise
AT3G11760	turquoise
AT3G11770	blue
AT3G11780	blue
AT3G11800	blue
AT3G11810	grey
AT3G11820	black
AT3G11830	grey
AT3G11840	brown
AT3G11850	blue
AT3G11880	blue
AT3G11890	blue
AT3G11900	blue
AT3G11910	blue
AT3G11930	grey
AT3G11940	magenta
AT3G11945	grey
AT3G11950	blue
AT3G11960	blue
AT3G11964	green
AT3G12010	blue
AT3G12020	blue
AT3G12030	grey
AT3G12040	brown
AT3G12050	blue
AT3G12070	blue
AT3G12080	turquoise
AT3G12090	turquoise
AT3G12100	blue
AT3G12110	turquoise
AT3G12120	grey
AT3G12130	blue
AT3G12140	blue
AT3G12150	greenyellow
AT3G12170	turquoise
AT3G12180	blue
AT3G12200	blue
AT3G12210	turquoise
AT3G12250	blue
AT3G12260	grey
AT3G12270	green
AT3G12280	turquoise
AT3G12290	grey
AT3G12300	blue
AT3G12320	tan
AT3G12340	turquoise
AT3G12345	grey
AT3G12350	blue
AT3G12360	black
AT3G12370	turquoise
AT3G12380	turquoise
AT3G12390	grey
AT3G12400	blue
AT3G12410	grey
AT3G12460	grey
AT3G12480	blue
AT3G12490	grey
AT3G12530	turquoise
AT3G12550	turquoise
AT3G12560	blue
AT3G12570	blue
AT3G12587	blue
AT3G12590	blue
AT3G12600	blue
AT3G12610	greenyellow
AT3G12620	blue
AT3G12630	red
AT3G12640	blue
AT3G12650	turquoise
AT3G12670	grey
AT3G12680	blue
AT3G12685	turquoise
AT3G12690	turquoise
AT3G12700	turquoise
AT3G12710	greenyellow
AT3G12730	blue
AT3G12740	red
AT3G12750	turquoise
AT3G12760	blue
AT3G12780	midnightblue
AT3G12800	grey
AT3G12810	blue
AT3G12820	grey
AT3G12830	brown
AT3G12860	green
AT3G12870	turquoise
AT3G12890	turquoise
AT3G12910	brown
AT3G12915	turquoise
AT3G12920	blue
AT3G12930	cyan
AT3G12940	blue
AT3G12950	blue
AT3G12955	grey
AT3G12970	turquoise
AT3G12977	brown
AT3G12980	blue
AT3G12990	turquoise
AT3G13000	turquoise
AT3G13020	turquoise
AT3G13030	turquoise
AT3G13040	tan
AT3G13050	yellow
AT3G13060	blue
AT3G13062	blue
AT3G13065	turquoise
AT3G13070	grey
AT3G13080	black
AT3G13090	brown
AT3G13100	brown
AT3G13110	pink
AT3G13120	cyan
AT3G13130	grey
AT3G13150	green
AT3G13160	green
AT3G13175	turquoise
AT3G13180	cyan
AT3G13190	turquoise
AT3G13200	blue
AT3G13210	turquoise
AT3G13222	turquoise
AT3G13224	blue
AT3G13225	blue
AT3G13226	blue
AT3G13230	green
AT3G13235	blue
AT3G13275	turquoise
AT3G13290	blue
AT3G13300	grey
AT3G13310	purple
AT3G13320	blue
AT3G13330	grey
AT3G13340	blue
AT3G13350	blue
AT3G13360	blue
AT3G13380	brown
AT3G13410	grey
AT3G13420	turquoise
AT3G13430	blue
AT3G13433	brown
AT3G13437	grey
AT3G13440	turquoise
AT3G13445	blue
AT3G13450	blue
AT3G13460	grey
AT3G13470	green
AT3G13480	blue
AT3G13490	grey
AT3G13510	turquoise
AT3G13520	grey
AT3G13530	blue
AT3G13550	blue
AT3G13560	turquoise
AT3G13570	grey
AT3G13580	grey
AT3G13590	grey
AT3G13600	turquoise
AT3G13620	blue
AT3G13650	turquoise
AT3G13670	grey
AT3G13672	brown
AT3G13674	turquoise
AT3G13677	turquoise
AT3G13682	turquoise
AT3G13690	blue
AT3G13700	turquoise
AT3G13720	blue
AT3G13730	turquoise
AT3G13740	turquoise
AT3G13750	greenyellow
AT3G13770	grey
AT3G13772	blue
AT3G13780	blue
AT3G13782	turquoise
AT3G13790	brown
AT3G13800	turquoise
AT3G13810	blue
AT3G13845	turquoise
AT3G13860	green
AT3G13870	blue
AT3G13880	grey
AT3G13882	turquoise
AT3G13900	brown
AT3G13910	blue
AT3G13920	grey
AT3G13930	grey
AT3G13940	green
AT3G13960	turquoise
AT3G13970	turquoise
AT3G13980	turquoise
AT3G13990	blue
AT3G14000	turquoise
AT3G14010	blue
AT3G14050	black
AT3G14067	purple
AT3G14070	turquoise
AT3G14075	blue
AT3G14080	turquoise
AT3G14090	blue
AT3G14100	grey
AT3G14110	cyan
AT3G14120	green
AT3G14130	blue
AT3G14150	blue
AT3G14160	turquoise
AT3G14170	turquoise
AT3G14172	turquoise
AT3G14180	blue
AT3G14190	turquoise
AT3G14200	grey
AT3G14205	blue
AT3G14210	grey
AT3G14220	turquoise
AT3G14230	salmon
AT3G14240	turquoise
AT3G14270	blue
AT3G14290	grey
AT3G14310	grey
AT3G14330	turquoise
AT3G14350	yellow
AT3G14360	turquoise
AT3G14370	grey
AT3G14390	green
AT3G14400	grey
AT3G14410	blue
AT3G14415	grey
AT3G14420	grey
AT3G14430	blue
AT3G14440	grey
AT3G14450	grey
AT3G14460	turquoise
AT3G14550	grey
AT3G14560	blue
AT3G14570	turquoise
AT3G14580	turquoise
AT3G14590	yellow
AT3G14595	blue
AT3G14600	magenta
AT3G14610	blue
AT3G14620	blue
AT3G14630	grey
AT3G14650	grey
AT3G14660	grey
AT3G14690	grey
AT3G14700	brown
AT3G14710	grey
AT3G14720	lightcyan
AT3G14730	turquoise
AT3G14740	turquoise
AT3G14750	turquoise
AT3G14760	turquoise
AT3G14770	tan
AT3G14780	grey
AT3G14790	grey
AT3G14810	tan
AT3G14830	blue
AT3G14840	black
AT3G14850	turquoise
AT3G14860	blue
AT3G14870	turquoise
AT3G14890	grey
AT3G14900	green
AT3G14910	blue
AT3G14920	blue
AT3G14930	cyan
AT3G14940	turquoise
AT3G14960	blue
AT3G14980	turquoise
AT3G14990	black
AT3G15000	grey
AT3G15010	blue
AT3G15020	turquoise
AT3G15030	turquoise
AT3G15040	blue
AT3G15060	blue
AT3G15070	blue
AT3G15080	green
AT3G15090	blue
AT3G15095	grey
AT3G15110	grey
AT3G15115	turquoise
AT3G15120	blue
AT3G15130	turquoise
AT3G15140	turquoise
AT3G15150	turquoise
AT3G15160	blue
AT3G15170	grey
AT3G15180	blue
AT3G15190	cyan
AT3G15200	turquoise
AT3G15210	yellow
AT3G15220	blue
AT3G15260	blue
AT3G15270	grey
AT3G15290	blue
AT3G15300	blue
AT3G15340	turquoise
AT3G15350	yellow
AT3G15351	blue
AT3G15352	turquoise
AT3G15353	red
AT3G15354	tan
AT3G15355	blue
AT3G15357	grey
AT3G15358	blue
AT3G15360	grey
AT3G15380	turquoise
AT3G15390	blue
AT3G15395	grey
AT3G15410	blue
AT3G15420	turquoise
AT3G15430	purple
AT3G15460	turquoise
AT3G15470	blue
AT3G15480	grey
AT3G15518	brown
AT3G15520	cyan
AT3G15530	brown
AT3G15540	blue
AT3G15550	turquoise
AT3G15570	greenyellow
AT3G15580	red
AT3G15590	turquoise
AT3G15610	blue
AT3G15620	turquoise
AT3G15630	grey
AT3G15640	grey
AT3G15660	grey
AT3G15680	turquoise
AT3G15690	grey
AT3G15710	grey
AT3G15720	turquoise
AT3G15730	brown
AT3G15750	blue
AT3G15770	blue
AT3G15780	pink
AT3G15790	pink
AT3G15800	turquoise
AT3G15810	red
AT3G15820	blue
AT3G15840	grey
AT3G15850	grey
AT3G15880	blue
AT3G15890	blue
AT3G15900	turquoise
AT3G15920	blue
AT3G15940	blue
AT3G15970	blue
AT3G15980	grey
AT3G15990	pink
AT3G16000	grey
AT3G16010	turquoise
AT3G16030	black
AT3G16050	turquoise
AT3G16060	blue
AT3G16070	grey
AT3G16080	magenta
AT3G16090	blue
AT3G16100	blue
AT3G16110	blue
AT3G16120	grey
AT3G16140	midnightblue
AT3G16170	blue
AT3G16175	grey
AT3G16180	salmon
AT3G16190	blue
AT3G16200	turquoise
AT3G16220	blue
AT3G16230	blue
AT3G16240	midnightblue
AT3G16250	grey
AT3G16260	turquoise
AT3G16270	blue
AT3G16280	turquoise
AT3G16290	turquoise
AT3G16310	turquoise
AT3G16320	turquoise
AT3G16330	turquoise
AT3G16340	turquoise
AT3G16350	turquoise
AT3G16370	grey
AT3G16390	grey
AT3G16400	grey
AT3G16430	grey
AT3G16470	grey
AT3G16480	turquoise
AT3G16490	turquoise
AT3G16500	blue
AT3G16510	yellow
AT3G16520	greenyellow
AT3G16560	turquoise
AT3G16565	blue
AT3G16570	grey
AT3G16610	turquoise
AT3G16620	turquoise
AT3G16630	grey
AT3G16640	grey
AT3G16650	turquoise
AT3G16660	grey
AT3G16670	grey
AT3G16690	turquoise
AT3G16700	blue
AT3G16710	turquoise
AT3G16720	black
AT3G16730	turquoise
AT3G16740	blue
AT3G16750	turquoise
AT3G16760	blue
AT3G16770	grey
AT3G16780	magenta
AT3G16785	blue
AT3G16800	blue
AT3G16810	green
AT3G16830	blue
AT3G16840	grey
AT3G16850	grey
AT3G16857	blue
AT3G16870	turquoise
AT3G16890	turquoise
AT3G16900	grey
AT3G16910	pink
AT3G16920	pink
AT3G16940	blue
AT3G16950	turquoise
AT3G16980	turquoise
AT3G16990	blue
AT3G17000	red
AT3G17020	red
AT3G17030	turquoise
AT3G17040	grey
AT3G17070	pink
AT3G17090	grey
AT3G17100	blue
AT3G17120	turquoise
AT3G17130	grey
AT3G17160	turquoise
AT3G17170	green
AT3G17180	grey
AT3G17205	blue
AT3G17210	grey
AT3G17225	grey
AT3G17240	brown
AT3G17250	blue
AT3G17280	grey
AT3G17300	turquoise
AT3G17310	blue
AT3G17330	blue
AT3G17340	green
AT3G17350	turquoise
AT3G17360	turquoise
AT3G17365	blue
AT3G17380	blue
AT3G17390	grey
AT3G17410	black
AT3G17420	blue
AT3G17430	turquoise
AT3G17440	blue
AT3G17450	turquoise
AT3G17460	turquoise
AT3G17465	green
AT3G17470	blue
AT3G17510	tan
AT3G17520	grey
AT3G17580	grey
AT3G17590	blue
AT3G17609	tan
AT3G17611	tan
AT3G17626	turquoise
AT3G17630	turquoise
AT3G17640	turquoise
AT3G17650	grey
AT3G17660	turquoise
AT3G17668	grey60
AT3G17670	turquoise
AT3G17680	turquoise
AT3G17690	turquoise
AT3G17700	black
AT3G17710	blue
AT3G17712	turquoise
AT3G17717	grey
AT3G17730	turquoise
AT3G17740	blue
AT3G17750	blue
AT3G17770	blue
AT3G17780	grey
AT3G17800	yellow
AT3G17810	blue
AT3G17820	red
AT3G17830	green
AT3G17840	turquoise
AT3G17850	blue
AT3G17860	pink
AT3G17880	blue
AT3G17890	turquoise
AT3G17900	blue
AT3G17910	blue
AT3G17920	blue
AT3G17930	lightcyan
AT3G17940	blue
AT3G17950	grey60
AT3G17970	turquoise
AT3G18000	turquoise
AT3G18010	green
AT3G18020	turquoise
AT3G18030	blue
AT3G18035	grey
AT3G18040	turquoise
AT3G18050	turquoise
AT3G18060	grey
AT3G18070	turquoise
AT3G18080	grey
AT3G18090	turquoise
AT3G18100	turquoise
AT3G18110	turquoise
AT3G18130	magenta
AT3G18140	grey
AT3G18160	blue
AT3G18165	blue
AT3G18170	turquoise
AT3G18190	grey
AT3G18210	turquoise
AT3G18215	turquoise
AT3G18230	blue
AT3G18240	turquoise
AT3G18260	turquoise
AT3G18270	blue
AT3G18280	grey
AT3G18290	blue
AT3G18295	blue
AT3G18300	turquoise
AT3G18310	turquoise
AT3G18320	grey
AT3G18350	blue
AT3G18370	blue
AT3G18380	turquoise
AT3G18390	cyan
AT3G18400	turquoise
AT3G18410	grey
AT3G18420	turquoise
AT3G18430	blue
AT3G18440	blue
AT3G18480	blue
AT3G18485	grey
AT3G18490	grey
AT3G18500	blue
AT3G18510	turquoise
AT3G18520	blue
AT3G18524	turquoise
AT3G18560	brown
AT3G18580	turquoise
AT3G18600	green
AT3G18610	turquoise
AT3G18620	blue
AT3G18630	turquoise
AT3G18640	blue
AT3G18660	grey
AT3G18670	grey
AT3G18680	turquoise
AT3G18690	black
AT3G18710	turquoise
AT3G18730	turquoise
AT3G18740	magenta
AT3G18760	turquoise
AT3G18770	blue
AT3G18773	turquoise
AT3G18780	grey
AT3G18790	turquoise
AT3G18800	turquoise
AT3G18820	red
AT3G18830	red
AT3G18850	turquoise
AT3G18860	blue
AT3G18870	turquoise
AT3G18880	grey
AT3G18890	midnightblue
AT3G18900	turquoise
AT3G18910	turquoise
AT3G18930	blue
AT3G18940	turquoise
AT3G18950	brown
AT3G18960	turquoise
AT3G18970	turquoise
AT3G18980	blue
AT3G18990	blue
AT3G19000	blue
AT3G19010	black
AT3G19020	turquoise
AT3G19040	grey
AT3G19050	turquoise
AT3G19080	turquoise
AT3G19100	turquoise
AT3G19120	turquoise
AT3G19130	yellow
AT3G19150	purple
AT3G19170	grey
AT3G19180	green
AT3G19190	blue
AT3G19200	turquoise
AT3G19210	turquoise
AT3G19220	turquoise
AT3G19240	yellow
AT3G19250	turquoise
AT3G19260	red
AT3G19270	blue
AT3G19280	blue
AT3G19290	blue
AT3G19300	turquoise
AT3G19330	turquoise
AT3G19340	blue
AT3G19350	turquoise
AT3G19360	turquoise
AT3G19370	blue
AT3G19380	blue
AT3G19390	brown
AT3G19400	blue
AT3G19420	blue
AT3G19440	turquoise
AT3G19450	grey
AT3G19460	blue
AT3G19470	turquoise
AT3G19480	turquoise
AT3G19490	grey
AT3G19500	turquoise
AT3G19508	turquoise
AT3G19510	turquoise
AT3G19540	salmon
AT3G19552	grey
AT3G19553	blue
AT3G19570	turquoise
AT3G19590	turquoise
AT3G19615	grey
AT3G19620	turquoise
AT3G19630	blue
AT3G19640	blue
AT3G19650	turquoise
AT3G19660	blue
AT3G19670	blue
AT3G19680	grey
AT3G19710	grey
AT3G19720	turquoise
AT3G19740	blue
AT3G19760	grey
AT3G19770	blue
AT3G19780	turquoise
AT3G19790	green
AT3G19800	blue
AT3G19810	turquoise
AT3G19820	turquoise
AT3G19830	yellow
AT3G19840	blue
AT3G19850	greenyellow
AT3G19860	blue
AT3G19870	turquoise
AT3G19895	blue
AT3G19900	blue
AT3G19910	blue
AT3G19930	black
AT3G19950	purple
AT3G19960	blue
AT3G19970	yellow
AT3G19980	blue
AT3G19990	blue
AT3G20000	green
AT3G20010	green
AT3G20015	turquoise
AT3G20020	turquoise
AT3G20040	turquoise
AT3G20050	grey
AT3G20060	blue
AT3G20070	blue
AT3G20080	blue
AT3G20090	turquoise
AT3G20100	blue
AT3G20120	blue
AT3G20130	turquoise
AT3G20150	turquoise
AT3G20170	blue
AT3G20200	turquoise
AT3G20230	grey
AT3G20240	turquoise
AT3G20250	blue
AT3G20260	turquoise
AT3G20270	blue
AT3G20280	turquoise
AT3G20290	blue
AT3G20300	pink
AT3G20310	yellow
AT3G20320	grey
AT3G20330	turquoise
AT3G20340	grey
AT3G20350	turquoise
AT3G20370	turquoise
AT3G20380	grey
AT3G20390	grey
AT3G20410	blue
AT3G20420	blue
AT3G20430	turquoise
AT3G20440	green
AT3G20450	turquoise
AT3G20475	turquoise
AT3G20480	turquoise
AT3G20490	turquoise
AT3G20500	purple
AT3G20510	yellow
AT3G20540	green
AT3G20550	blue
AT3G20560	turquoise
AT3G20570	turquoise
AT3G20620	blue
AT3G20630	blue
AT3G20640	turquoise
AT3G20650	blue
AT3G20660	turquoise
AT3G20670	turquoise
AT3G20680	turquoise
AT3G20720	blue
AT3G20730	grey
AT3G20740	blue
AT3G20770	red
AT3G20780	turquoise
AT3G20790	turquoise
AT3G20800	blue
AT3G20820	grey
AT3G20830	grey
AT3G20860	turquoise
AT3G20870	blue
AT3G20890	blue
AT3G20898	turquoise
AT3G20910	blue
AT3G20920	blue
AT3G20930	turquoise
AT3G20960	blue
AT3G20970	turquoise
AT3G21055	midnightblue
AT3G21060	turquoise
AT3G21070	yellow
AT3G21090	turquoise
AT3G21100	turquoise
AT3G21110	turquoise
AT3G21140	blue
AT3G21160	blue
AT3G21175	blue
AT3G21190	turquoise
AT3G21200	grey
AT3G21215	blue
AT3G21220	yellow
AT3G21230	yellow
AT3G21240	pink
AT3G21250	blue
AT3G21260	turquoise
AT3G21270	blue
AT3G21280	turquoise
AT3G21290	turquoise
AT3G21295	blue
AT3G21300	green
AT3G21305	grey
AT3G21310	turquoise
AT3G21320	brown
AT3G21330	grey
AT3G21350	turquoise
AT3G21351	grey
AT3G21360	blue
AT3G21390	tan
AT3G21400	turquoise
AT3G21430	blue
AT3G21460	grey
AT3G21465	blue
AT3G21470	grey
AT3G21480	turquoise
AT3G21500	brown
AT3G21510	grey
AT3G21520	brown
AT3G21530	turquoise
AT3G21540	green
AT3G21550	turquoise
AT3G21560	grey
AT3G21580	turquoise
AT3G21600	turquoise
AT3G21610	blue
AT3G21630	blue
AT3G21640	blue
AT3G21650	blue
AT3G21670	tan
AT3G21690	blue
AT3G21700	pink
AT3G21710	brown
AT3G21740	turquoise
AT3G21750	purple
AT3G21760	grey
AT3G21770	turquoise
AT3G21780	brown
AT3G21781	brown
AT3G21790	blue
AT3G21810	blue
AT3G21820	turquoise
AT3G21865	blue
AT3G21870	tan
AT3G21950	turquoise
AT3G22070	grey
AT3G22072	grey
AT3G22104	blue
AT3G22110	grey
AT3G22120	grey
AT3G22125	grey
AT3G22150	turquoise
AT3G22160	black
AT3G22170	blue
AT3G22180	turquoise
AT3G22190	turquoise
AT3G22200	red
AT3G22210	grey
AT3G22220	turquoise
AT3G22230	magenta
AT3G22231	black
AT3G22260	blue
AT3G22270	blue
AT3G22275	grey
AT3G22290	blue
AT3G22300	turquoise
AT3G22310	green
AT3G22320	grey
AT3G22330	turquoise
AT3G22370	purple
AT3G22380	grey
AT3G22400	brown
AT3G22410	turquoise
AT3G22415	grey
AT3G22420	blue
AT3G22425	blue
AT3G22430	blue
AT3G22440	grey
AT3G22450	turquoise
AT3G22460	brown
AT3G22470	turquoise
AT3G22480	blue
AT3G22520	grey
AT3G22540	grey
AT3G22550	pink
AT3G22560	grey
AT3G22590	blue
AT3G22630	grey
AT3G22660	green
AT3G22680	turquoise
AT3G22690	turquoise
AT3G22740	turquoise
AT3G22750	blue
AT3G22760	turquoise
AT3G22780	turquoise
AT3G22790	turquoise
AT3G22800	brown
AT3G22810	turquoise
AT3G22820	grey
AT3G22830	grey
AT3G22840	purple
AT3G22845	red
AT3G22850	pink
AT3G22860	grey
AT3G22880	turquoise
AT3G22890	grey
AT3G22900	turquoise
AT3G22930	brown
AT3G22942	turquoise
AT3G22950	blue
AT3G22960	grey
AT3G22970	grey
AT3G22980	blue
AT3G22990	blue
AT3G23000	grey
AT3G23010	blue
AT3G23020	turquoise
AT3G23030	yellow
AT3G23050	grey
AT3G23070	turquoise
AT3G23080	greenyellow
AT3G23090	turquoise
AT3G23100	blue
AT3G23150	turquoise
AT3G23160	blue
AT3G23170	yellow
AT3G23175	grey
AT3G23190	grey
AT3G23200	blue
AT3G23210	blue
AT3G23230	grey
AT3G23240	brown
AT3G23255	blue
AT3G23260	blue
AT3G23280	red
AT3G23290	turquoise
AT3G23300	blue
AT3G23310	blue
AT3G23325	blue
AT3G23330	turquoise
AT3G23340	blue
AT3G23370	turquoise
AT3G23390	magenta
AT3G23400	grey
AT3G23410	purple
AT3G23430	turquoise
AT3G23440	grey
AT3G23450	turquoise
AT3G23490	grey
AT3G23510	grey
AT3G23530	grey
AT3G23540	blue
AT3G23560	blue
AT3G23570	blue
AT3G23580	blue
AT3G23590	turquoise
AT3G23600	red
AT3G23605	blue
AT3G23610	blue
AT3G23620	green
AT3G23630	grey
AT3G23640	blue
AT3G23660	blue
AT3G23670	turquoise
AT3G23690	blue
AT3G23700	grey
AT3G23710	turquoise
AT3G23730	turquoise
AT3G23740	turquoise
AT3G23750	grey
AT3G23760	turquoise
AT3G23780	blue
AT3G23790	blue
AT3G23805	turquoise
AT3G23810	grey
AT3G23820	grey
AT3G23830	magenta
AT3G23840	turquoise
AT3G23870	blue
AT3G23880	greenyellow
AT3G23890	turquoise
AT3G23900	blue
AT3G23910	blue
AT3G23920	purple
AT3G23930	grey
AT3G23940	turquoise
AT3G23980	blue
AT3G23990	grey
AT3G24000	turquoise
AT3G24010	blue
AT3G24030	turquoise
AT3G24040	grey
AT3G24050	grey
AT3G24070	blue
AT3G24080	grey
AT3G24090	blue
AT3G24100	brown
AT3G24110	turquoise
AT3G24120	blue
AT3G24140	blue
AT3G24150	blue
AT3G24160	grey
AT3G24170	tan
AT3G24180	blue
AT3G24190	purple
AT3G24200	blue
AT3G24230	grey
AT3G24255	blue
AT3G24300	grey
AT3G24315	blue
AT3G24320	turquoise
AT3G24340	turquoise
AT3G24350	blue
AT3G24360	turquoise
AT3G24420	pink
AT3G24430	grey
AT3G24440	turquoise
AT3G24450	turquoise
AT3G24460	pink
AT3G24490	turquoise
AT3G24495	turquoise
AT3G24503	black
AT3G24506	turquoise
AT3G24515	turquoise
AT3G24517	grey
AT3G24530	blue
AT3G24550	yellow
AT3G24560	turquoise
AT3G24570	turquoise
AT3G24590	grey
AT3G24630	turquoise
AT3G24660	turquoise
AT3G24670	blue
AT3G24715	turquoise
AT3G24730	blue
AT3G24740	blue
AT3G24760	blue
AT3G24770	turquoise
AT3G24800	pink
AT3G24810	turquoise
AT3G24820	blue
AT3G24830	magenta
AT3G24840	blue
AT3G24860	turquoise
AT3G24880	turquoise
AT3G24890	grey
AT3G24929	grey
AT3G24982	grey
AT3G25030	turquoise
AT3G25040	blue
AT3G25060	grey
AT3G25070	blue
AT3G25100	turquoise
AT3G25110	pink
AT3G25120	blue
AT3G25130	turquoise
AT3G25140	yellow
AT3G25150	blue
AT3G25190	turquoise
AT3G25210	turquoise
AT3G25220	grey
AT3G25230	grey
AT3G25250	brown
AT3G25290	brown
AT3G25400	blue
AT3G25410	turquoise
AT3G25430	turquoise
AT3G25440	turquoise
AT3G25470	blue
AT3G25480	turquoise
AT3G25500	turquoise
AT3G25510	brown
AT3G25520	magenta
AT3G25530	grey
AT3G25540	blue
AT3G25545	turquoise
AT3G25560	turquoise
AT3G25570	grey
AT3G25580	turquoise
AT3G25585	grey
AT3G25590	turquoise
AT3G25597	brown
AT3G25600	black
AT3G25610	black
AT3G25620	grey60
AT3G25640	turquoise
AT3G25660	grey
AT3G25670	turquoise
AT3G25680	turquoise
AT3G25690	grey
AT3G25700	turquoise
AT3G25710	turquoise
AT3G25717	grey
AT3G25730	brown
AT3G25740	blue
AT3G25760	grey
AT3G25770	grey
AT3G25800	blue
AT3G25805	turquoise
AT3G25840	grey
AT3G25855	turquoise
AT3G25860	turquoise
AT3G25870	blue
AT3G25890	blue
AT3G25900	turquoise
AT3G25905	turquoise
AT3G25910	red
AT3G25920	cyan
AT3G25940	turquoise
AT3G25970	turquoise
AT3G25980	turquoise
AT3G25990	blue
AT3G26000	blue
AT3G26020	blue
AT3G26030	grey
AT3G26050	turquoise
AT3G26060	cyan
AT3G26070	grey
AT3G26080	blue
AT3G26085	blue
AT3G26090	blue
AT3G26100	red
AT3G26115	turquoise
AT3G26160	blue
AT3G26180	salmon
AT3G26200	grey
AT3G26210	black
AT3G26230	blue
AT3G26240	grey
AT3G26250	grey
AT3G26280	blue
AT3G26290	blue
AT3G26300	grey
AT3G26310	blue
AT3G26320	grey
AT3G26330	turquoise
AT3G26340	blue
AT3G26360	blue
AT3G26370	blue
AT3G26380	blue
AT3G26395	blue
AT3G26400	blue
AT3G26410	green
AT3G26440	blue
AT3G26450	grey
AT3G26460	turquoise
AT3G26470	brown
AT3G26490	turquoise
AT3G26510	grey
AT3G26512	grey
AT3G26520	grey
AT3G26540	turquoise
AT3G26560	blue
AT3G26570	grey
AT3G26580	blue
AT3G26590	blue
AT3G26600	blue
AT3G26618	blue
AT3G26630	turquoise
AT3G26640	blue
AT3G26650	midnightblue
AT3G26670	blue
AT3G26680	blue
AT3G26690	blue
AT3G26700	turquoise
AT3G26710	grey
AT3G26720	blue
AT3G26730	blue
AT3G26740	grey
AT3G26744	grey
AT3G26750	turquoise
AT3G26760	turquoise
AT3G26770	turquoise
AT3G26780	grey
AT3G26782	turquoise
AT3G26810	grey
AT3G26840	blue
AT3G26850	turquoise
AT3G26890	blue
AT3G26900	grey
AT3G26910	blue
AT3G26920	turquoise
AT3G26922	turquoise
AT3G26930	grey
AT3G26932	turquoise
AT3G26935	blue
AT3G26950	grey
AT3G26960	turquoise
AT3G26980	yellow
AT3G26990	turquoise
AT3G27000	blue
AT3G27010	brown
AT3G27020	blue
AT3G27025	grey
AT3G27030	grey
AT3G27050	grey
AT3G27060	turquoise
AT3G27080	grey
AT3G27090	black
AT3G27100	blue
AT3G27110	purple
AT3G27120	turquoise
AT3G27150	grey
AT3G27160	cyan
AT3G27180	green
AT3G27190	blue
AT3G27200	turquoise
AT3G27210	yellow
AT3G27220	turquoise
AT3G27230	turquoise
AT3G27240	grey
AT3G27250	pink
AT3G27260	blue
AT3G27270	turquoise
AT3G27280	turquoise
AT3G27290	turquoise
AT3G27300	red
AT3G27310	blue
AT3G27320	blue
AT3G27325	turquoise
AT3G27330	turquoise
AT3G27340	blue
AT3G27350	tan
AT3G27360	turquoise
AT3G27380	purple
AT3G27390	blue
AT3G27400	grey
AT3G27410	grey
AT3G27420	blue
AT3G27430	grey
AT3G27460	grey60
AT3G27470	blue
AT3G27520	turquoise
AT3G27530	blue
AT3G27550	turquoise
AT3G27560	blue
AT3G27570	purple
AT3G27580	turquoise
AT3G27610	blue
AT3G27640	turquoise
AT3G27650	pink
AT3G27660	turquoise
AT3G27670	turquoise
AT3G27700	blue
AT3G27730	grey
AT3G27740	grey
AT3G27750	turquoise
AT3G27770	grey
AT3G27809	grey
AT3G27810	grey
AT3G27820	grey
AT3G27830	cyan
AT3G27850	cyan
AT3G27860	grey
AT3G27870	blue
AT3G27880	blue
AT3G27890	blue
AT3G27906	turquoise
AT3G27920	turquoise
AT3G27925	grey
AT3G27930	blue
AT3G27960	blue
AT3G27970	grey
AT3G28007	blue
AT3G28030	blue
AT3G28040	turquoise
AT3G28050	blue
AT3G28070	blue
AT3G28080	blue
AT3G28130	turquoise
AT3G28140	turquoise
AT3G28150	grey
AT3G28180	grey
AT3G28200	turquoise
AT3G28220	grey
AT3G28320	grey
AT3G28370	blue
AT3G28380	grey
AT3G28420	turquoise
AT3G28430	blue
AT3G28450	black
AT3G28455	turquoise
AT3G28460	turquoise
AT3G28480	blue
AT3G28540	black
AT3G28600	grey
AT3G28620	grey
AT3G28640	grey
AT3G28660	turquoise
AT3G28670	blue
AT3G28690	blue
AT3G28700	turquoise
AT3G28710	grey
AT3G28715	grey
AT3G28720	grey
AT3G28730	blue
AT3G28750	grey
AT3G28760	turquoise
AT3G28850	brown
AT3G28857	turquoise
AT3G28860	turquoise
AT3G28880	grey
AT3G28900	magenta
AT3G28910	turquoise
AT3G28920	blue
AT3G28930	black
AT3G28940	red
AT3G28950	blue
AT3G28956	turquoise
AT3G28960	grey
AT3G28970	blue
AT3G29010	turquoise
AT3G29030	turquoise
AT3G29034	brown
AT3G29035	blue
AT3G29075	blue
AT3G29090	blue
AT3G29100	turquoise
AT3G29130	blue
AT3G29160	blue
AT3G29170	blue
AT3G29180	blue
AT3G29185	turquoise
AT3G29200	grey
AT3G29230	turquoise
AT3G29240	blue
AT3G29250	brown
AT3G29270	blue
AT3G29280	turquoise
AT3G29290	turquoise
AT3G29310	turquoise
AT3G29320	grey
AT3G29330	grey
AT3G29350	blue
AT3G29360	yellow
AT3G29375	turquoise
AT3G29390	blue
AT3G29400	blue
AT3G29410	grey
AT3G29575	purple
AT3G29639	grey
AT3G29670	grey
AT3G29680	grey
AT3G29760	blue
AT3G29770	turquoise
AT3G29810	turquoise
AT3G30180	blue
AT3G30300	blue
AT3G30340	turquoise
AT3G30380	blue
AT3G30390	grey
AT3G30460	grey
AT3G30841	blue
AT3G32400	turquoise
AT3G32930	grey
AT3G32940	blue
AT3G32980	grey
AT3G33520	turquoise
AT3G33528	grey
AT3G33530	blue
AT3G36659	grey
AT3G42050	grey
AT3G42150	turquoise
AT3G42170	grey
AT3G42630	turquoise
AT3G42640	turquoise
AT3G42660	turquoise
AT3G42670	turquoise
AT3G42725	grey
AT3G42790	black
AT3G42850	grey
AT3G42860	turquoise
AT3G42950	turquoise
AT3G43110	grey
AT3G43210	turquoise
AT3G43220	blue
AT3G43230	blue
AT3G43240	blue
AT3G43250	grey
AT3G43270	turquoise
AT3G43300	blue
AT3G43430	turquoise
AT3G43440	blue
AT3G43520	grey
AT3G43540	blue
AT3G43590	blue
AT3G43600	grey
AT3G43610	turquoise
AT3G43670	greenyellow
AT3G43700	turquoise
AT3G43720	grey
AT3G43790	blue
AT3G43800	grey
AT3G43810	grey
AT3G43920	turquoise
AT3G43930	blue
AT3G43960	turquoise
AT3G43980	grey
AT3G44010	grey
AT3G44020	grey
AT3G44050	turquoise
AT3G44070	grey
AT3G44100	grey
AT3G44110	grey
AT3G44120	grey
AT3G44150	turquoise
AT3G44160	turquoise
AT3G44190	yellow
AT3G44200	turquoise
AT3G44220	turquoise
AT3G44280	blue
AT3G44310	pink
AT3G44326	grey
AT3G44330	grey
AT3G44340	blue
AT3G44370	turquoise
AT3G44380	turquoise
AT3G44400	blue
AT3G44435	grey
AT3G44450	tan
AT3G44480	blue
AT3G44490	grey
AT3G44530	blue
AT3G44540	grey
AT3G44550	brown
AT3G44590	turquoise
AT3G44600	blue
AT3G44610	blue
AT3G44620	grey
AT3G44630	blue
AT3G44660	grey
AT3G44680	turquoise
AT3G44690	turquoise
AT3G44716	blue
AT3G44720	yellow
AT3G44730	turquoise
AT3G44735	blue
AT3G44740	grey
AT3G44750	green
AT3G44770	grey
AT3G44800	grey
AT3G44820	blue
AT3G44850	turquoise
AT3G44870	grey
AT3G44880	blue
AT3G44890	cyan
AT3G44900	turquoise
AT3G44940	turquoise
AT3G44960	turquoise
AT3G45010	blue
AT3G45020	turquoise
AT3G45030	magenta
AT3G45040	yellow
AT3G45050	grey
AT3G45090	blue
AT3G45100	turquoise
AT3G45130	grey
AT3G45140	grey
AT3G45190	blue
AT3G45210	grey
AT3G45230	turquoise
AT3G45240	blue
AT3G45260	salmon
AT3G45300	blue
AT3G45310	blue
AT3G45330	brown
AT3G45390	grey
AT3G45400	turquoise
AT3G45410	turquoise
AT3G45420	turquoise
AT3G45430	grey
AT3G45440	turquoise
AT3G45443	turquoise
AT3G45590	blue
AT3G45600	blue
AT3G45610	turquoise
AT3G45620	blue
AT3G45630	blue
AT3G45640	black
AT3G45650	blue
AT3G45660	brown
AT3G45680	turquoise
AT3G45710	grey
AT3G45730	brown
AT3G45740	turquoise
AT3G45750	turquoise
AT3G45770	blue
AT3G45780	grey
AT3G45830	blue
AT3G45850	turquoise
AT3G45870	grey
AT3G45880	turquoise
AT3G45890	turquoise
AT3G45900	blue
AT3G45930	turquoise
AT3G45980	grey
AT3G46000	red
AT3G46010	grey
AT3G46020	turquoise
AT3G46030	grey
AT3G46040	grey
AT3G46060	grey
AT3G46080	brown
AT3G46100	grey
AT3G46110	blue
AT3G46130	greenyellow
AT3G46180	blue
AT3G46190	grey
AT3G46200	turquoise
AT3G46210	turquoise
AT3G46220	blue
AT3G46290	blue
AT3G46320	turquoise
AT3G46430	grey
AT3G46440	blue
AT3G46450	purple
AT3G46460	purple
AT3G46490	turquoise
AT3G46500	grey
AT3G46510	black
AT3G46530	blue
AT3G46540	blue
AT3G46550	turquoise
AT3G46560	grey
AT3G46580	turquoise
AT3G46590	blue
AT3G46600	salmon
AT3G46610	turquoise
AT3G46620	black
AT3G46630	grey
AT3G46640	grey
AT3G46658	brown
AT3G46660	grey
AT3G46668	turquoise
AT3G46690	brown
AT3G46700	brown
AT3G46740	green
AT3G46770	grey
AT3G46780	midnightblue
AT3G46820	blue
AT3G46830	grey
AT3G46870	turquoise
AT3G46900	grey
AT3G46920	blue
AT3G46930	brown
AT3G46940	turquoise
AT3G46950	turquoise
AT3G46960	turquoise
AT3G46970	grey
AT3G46980	turquoise
AT3G46990	turquoise
AT3G47000	blue
AT3G47010	blue
AT3G47050	brown
AT3G47060	blue
AT3G47070	grey
AT3G47080	grey
AT3G47110	grey
AT3G47120	blue
AT3G47160	salmon
AT3G47180	turquoise
AT3G47220	grey
AT3G47295	grey
AT3G47300	blue
AT3G47370	magenta
AT3G47380	brown
AT3G47390	blue
AT3G47400	grey
AT3G47420	tan
AT3G47430	blue
AT3G47450	turquoise
AT3G47460	turquoise
AT3G47470	midnightblue
AT3G47490	blue
AT3G47500	grey
AT3G47510	turquoise
AT3G47520	grey
AT3G47530	turquoise
AT3G47550	black
AT3G47560	greenyellow
AT3G47570	yellow
AT3G47580	grey
AT3G47590	blue
AT3G47600	turquoise
AT3G47610	blue
AT3G47620	turquoise
AT3G47630	blue
AT3G47640	blue
AT3G47650	grey
AT3G47660	grey
AT3G47670	blue
AT3G47680	grey
AT3G47690	turquoise
AT3G47700	blue
AT3G47730	blue
AT3G47780	blue
AT3G47790	brown
AT3G47800	salmon
AT3G47810	red
AT3G47820	grey
AT3G47830	turquoise
AT3G47833	grey
AT3G47836	grey
AT3G47840	turquoise
AT3G47850	blue
AT3G47860	grey
AT3G47890	turquoise
AT3G47910	blue
AT3G47930	turquoise
AT3G47940	blue
AT3G47950	turquoise
AT3G47960	yellow
AT3G47965	grey
AT3G47980	turquoise
AT3G47990	blue
AT3G48000	grey
AT3G48020	brown
AT3G48030	grey
AT3G48040	turquoise
AT3G48050	grey
AT3G48060	blue
AT3G48070	blue
AT3G48090	black
AT3G48100	turquoise
AT3G48110	turquoise
AT3G48120	blue
AT3G48140	red
AT3G48150	turquoise
AT3G48160	turquoise
AT3G48170	grey
AT3G48180	grey
AT3G48185	turquoise
AT3G48187	grey
AT3G48190	blue
AT3G48195	blue
AT3G48200	grey
AT3G48210	turquoise
AT3G48240	grey
AT3G48250	green
AT3G48310	blue
AT3G48320	blue
AT3G48330	blue
AT3G48340	grey
AT3G48350	turquoise
AT3G48360	grey
AT3G48380	blue
AT3G48390	blue
AT3G48410	turquoise
AT3G48420	grey
AT3G48425	turquoise
AT3G48430	blue
AT3G48440	blue
AT3G48450	brown
AT3G48460	pink
AT3G48470	turquoise
AT3G48480	turquoise
AT3G48490	turquoise
AT3G48500	green
AT3G48510	turquoise
AT3G48530	blue
AT3G48540	turquoise
AT3G48550	turquoise
AT3G48560	grey
AT3G48570	blue
AT3G48580	brown
AT3G48590	greenyellow
AT3G48600	turquoise
AT3G48610	turquoise
AT3G48640	black
AT3G48670	turquoise
AT3G48680	blue
AT3G48690	purple
AT3G48700	turquoise
AT3G48710	blue
AT3G48720	turquoise
AT3G48730	cyan
AT3G48740	grey
AT3G48750	blue
AT3G48760	blue
AT3G48770	turquoise
AT3G48780	blue
AT3G48800	turquoise
AT3G48810	turquoise
AT3G48820	blue
AT3G48830	turquoise
AT3G48860	blue
AT3G48870	turquoise
AT3G48880	blue
AT3G48890	red
AT3G48900	turquoise
AT3G48920	brown
AT3G48930	magenta
AT3G48970	grey
AT3G48980	turquoise
AT3G48990	grey
AT3G49000	turquoise
AT3G49010	magenta
AT3G49050	turquoise
AT3G49055	grey
AT3G49060	blue
AT3G49080	green
AT3G49100	grey
AT3G49120	black
AT3G49140	turquoise
AT3G49142	turquoise
AT3G49160	yellow
AT3G49170	green
AT3G49180	turquoise
AT3G49210	red
AT3G49220	yellow
AT3G49250	turquoise
AT3G49260	turquoise
AT3G49290	turquoise
AT3G49310	blue
AT3G49320	green
AT3G49330	grey
AT3G49350	black
AT3G49360	red
AT3G49370	turquoise
AT3G49390	blue
AT3G49400	turquoise
AT3G49410	turquoise
AT3G49420	turquoise
AT3G49430	turquoise
AT3G49470	grey
AT3G49490	blue
AT3G49500	turquoise
AT3G49510	turquoise
AT3G49530	yellow
AT3G49550	blue
AT3G49560	grey
AT3G49590	blue
AT3G49600	blue
AT3G49601	grey
AT3G49620	grey
AT3G49640	blue
AT3G49645	blue
AT3G49650	turquoise
AT3G49660	turquoise
AT3G49670	turquoise
AT3G49680	grey
AT3G49690	turquoise
AT3G49710	turquoise
AT3G49720	yellow
AT3G49725	turquoise
AT3G49730	turquoise
AT3G49750	turquoise
AT3G49780	brown
AT3G49790	turquoise
AT3G49800	blue
AT3G49810	turquoise
AT3G49840	turquoise
AT3G49850	blue
AT3G49860	grey
AT3G49870	grey
AT3G49880	blue
AT3G49890	turquoise
AT3G49900	turquoise
AT3G49910	magenta
AT3G49920	turquoise
AT3G49930	grey
AT3G49940	green
AT3G49950	grey
AT3G49960	turquoise
AT3G49970	brown
AT3G49990	turquoise
AT3G50000	blue
AT3G50010	grey
AT3G50040	turquoise
AT3G50050	turquoise
AT3G50070	turquoise
AT3G50080	blue
AT3G50100	turquoise
AT3G50110	turquoise
AT3G50120	grey
AT3G50140	grey
AT3G50170	grey
AT3G50210	blue
AT3G50220	grey
AT3G50270	greenyellow
AT3G50310	grey
AT3G50340	yellow
AT3G50350	blue
AT3G50360	purple
AT3G50370	blue
AT3G50380	blue
AT3G50400	grey
AT3G50410	turquoise
AT3G50420	turquoise
AT3G50430	turquoise
AT3G50440	turquoise
AT3G50500	blue
AT3G50520	blue
AT3G50530	turquoise
AT3G50550	blue
AT3G50560	turquoise
AT3G50570	grey
AT3G50590	blue
AT3G50610	grey
AT3G50620	turquoise
AT3G50630	blue
AT3G50650	blue
AT3G50660	blue
AT3G50670	blue
AT3G50685	grey
AT3G50690	grey
AT3G50700	greenyellow
AT3G50740	salmon
AT3G50750	greenyellow
AT3G50760	yellow
AT3G50780	turquoise
AT3G50790	turquoise
AT3G50800	brown
AT3G50810	blue
AT3G50820	midnightblue
AT3G50830	black
AT3G50840	blue
AT3G50845	turquoise
AT3G50850	grey
AT3G50860	blue
AT3G50870	turquoise
AT3G50880	blue
AT3G50890	turquoise
AT3G50900	blue
AT3G50910	purple
AT3G50920	turquoise
AT3G50940	grey
AT3G50950	black
AT3G50960	turquoise
AT3G50970	yellow
AT3G50980	grey
AT3G51000	blue
AT3G51010	turquoise
AT3G51030	turquoise
AT3G51040	blue
AT3G51050	grey
AT3G51060	turquoise
AT3G51075	grey
AT3G51080	turquoise
AT3G51090	pink
AT3G51100	blue
AT3G51110	blue
AT3G51120	blue
AT3G51130	blue
AT3G51140	turquoise
AT3G51150	turquoise
AT3G51160	black
AT3G51180	turquoise
AT3G51220	turquoise
AT3G51230	turquoise
AT3G51240	purple
AT3G51250	blue
AT3G51260	grey
AT3G51270	turquoise
AT3G51280	turquoise
AT3G51290	turquoise
AT3G51300	grey
AT3G51310	blue
AT3G51320	turquoise
AT3G51325	grey
AT3G51330	black
AT3G51340	turquoise
AT3G51350	brown
AT3G51370	red
AT3G51380	turquoise
AT3G51390	blue
AT3G51420	grey
AT3G51430	blue
AT3G51440	brown
AT3G51460	blue
AT3G51470	turquoise
AT3G51480	turquoise
AT3G51500	blue
AT3G51510	grey
AT3G51520	blue
AT3G51530	turquoise
AT3G51540	brown
AT3G51550	yellow
AT3G51580	blue
AT3G51600	grey
AT3G51610	blue
AT3G51620	blue
AT3G51630	blue
AT3G51640	blue
AT3G51650	blue
AT3G51660	blue
AT3G51670	turquoise
AT3G51710	turquoise
AT3G51720	turquoise
AT3G51730	red
AT3G51740	turquoise
AT3G51750	grey
AT3G51760	turquoise
AT3G51770	blue
AT3G51780	grey
AT3G51790	blue
AT3G51800	magenta
AT3G51820	grey
AT3G51830	blue
AT3G51840	grey
AT3G51850	blue
AT3G51870	green
AT3G51880	blue
AT3G51890	blue
AT3G51895	tan
AT3G51910	turquoise
AT3G51920	black
AT3G51930	turquoise
AT3G51940	blue
AT3G51950	blue
AT3G51960	brown
AT3G51970	yellow
AT3G51980	turquoise
AT3G51990	grey60
AT3G52030	blue
AT3G52040	turquoise
AT3G52050	turquoise
AT3G52060	salmon
AT3G52070	blue
AT3G52072	turquoise
AT3G52090	grey
AT3G52100	turquoise
AT3G52105	blue
AT3G52110	turquoise
AT3G52115	turquoise
AT3G52120	blue
AT3G52140	grey
AT3G52150	cyan
AT3G52155	blue
AT3G52170	turquoise
AT3G52180	lightcyan
AT3G52190	turquoise
AT3G52200	blue
AT3G52210	turquoise
AT3G52220	grey
AT3G52230	grey
AT3G52240	blue
AT3G52250	blue
AT3G52260	blue
AT3G52280	blue
AT3G52290	turquoise
AT3G52300	grey
AT3G52310	blue
AT3G52340	blue
AT3G52360	pink
AT3G52370	turquoise
AT3G52380	cyan
AT3G52390	turquoise
AT3G52400	black
AT3G52420	turquoise
AT3G52430	black
AT3G52460	brown
AT3G52470	yellow
AT3G52480	brown
AT3G52490	turquoise
AT3G52500	grey
AT3G52520	yellow
AT3G52525	turquoise
AT3G52530	grey
AT3G52535	grey
AT3G52540	turquoise
AT3G52550	grey
AT3G52560	grey
AT3G52570	blue
AT3G52580	magenta
AT3G52590	magenta
AT3G52605	grey
AT3G52610	blue
AT3G52630	turquoise
AT3G52640	grey
AT3G52660	blue
AT3G52710	blue
AT3G52730	grey
AT3G52740	grey
AT3G52750	turquoise
AT3G52760	blue
AT3G52770	turquoise
AT3G52790	grey
AT3G52800	yellow
AT3G52820	turquoise
AT3G52840	grey
AT3G52850	blue
AT3G52860	turquoise
AT3G52870	grey
AT3G52880	red
AT3G52890	turquoise
AT3G52900	turquoise
AT3G52905	turquoise
AT3G52910	turquoise
AT3G52920	lightcyan
AT3G52930	grey
AT3G52940	turquoise
AT3G52950	blue
AT3G52960	grey
AT3G52990	grey
AT3G53000	blue
AT3G53010	turquoise
AT3G53020	magenta
AT3G53030	blue
AT3G53090	blue
AT3G53100	turquoise
AT3G53110	grey
AT3G53120	blue
AT3G53130	turquoise
AT3G53150	brown
AT3G53160	grey
AT3G53170	turquoise
AT3G53180	blue
AT3G53190	turquoise
AT3G53210	turquoise
AT3G53220	turquoise
AT3G53230	purple
AT3G53232	grey
AT3G53240	turquoise
AT3G53260	grey
AT3G53270	blue
AT3G53280	blue
AT3G53310	brown
AT3G53320	turquoise
AT3G53340	blue
AT3G53350	pink
AT3G53360	turquoise
AT3G53370	turquoise
AT3G53380	turquoise
AT3G53390	blue
AT3G53400	lightcyan
AT3G53410	blue
AT3G53420	pink
AT3G53430	magenta
AT3G53440	turquoise
AT3G53450	grey
AT3G53460	cyan
AT3G53470	blue
AT3G53480	brown
AT3G53490	blue
AT3G53500	grey
AT3G53510	blue
AT3G53520	grey
AT3G53530	turquoise
AT3G53540	blue
AT3G53560	green
AT3G53570	blue
AT3G53580	grey
AT3G53600	brown
AT3G53610	grey
AT3G53620	grey
AT3G53630	turquoise
AT3G53650	grey
AT3G53670	blue
AT3G53680	turquoise
AT3G53690	grey
AT3G53700	green
AT3G53710	blue
AT3G53720	blue
AT3G53730	grey
AT3G53740	magenta
AT3G53750	turquoise
AT3G53760	turquoise
AT3G53780	blue
AT3G53810	blue
AT3G53830	pink
AT3G53850	turquoise
AT3G53860	turquoise
AT3G53870	magenta
AT3G53880	blue
AT3G53890	magenta
AT3G53900	turquoise
AT3G53920	grey
AT3G53930	blue
AT3G53940	green
AT3G53950	turquoise
AT3G53960	blue
AT3G53970	blue
AT3G53990	grey
AT3G54010	blue
AT3G54020	yellow
AT3G54030	blue
AT3G54040	turquoise
AT3G54050	midnightblue
AT3G54080	turquoise
AT3G54085	blue
AT3G54090	green
AT3G54100	blue
AT3G54110	grey
AT3G54120	blue
AT3G54130	blue
AT3G54140	blue
AT3G54160	grey
AT3G54170	blue
AT3G54180	turquoise
AT3G54190	blue
AT3G54200	yellow
AT3G54210	cyan
AT3G54220	turquoise
AT3G54230	blue
AT3G54250	turquoise
AT3G54260	turquoise
AT3G54270	turquoise
AT3G54280	blue
AT3G54290	blue
AT3G54300	blue
AT3G54320	blue
AT3G54340	grey
AT3G54350	blue
AT3G54360	grey
AT3G54380	blue
AT3G54390	pink
AT3G54400	grey
AT3G54430	grey
AT3G54440	blue
AT3G54460	blue
AT3G54470	green
AT3G54480	blue
AT3G54500	tan
AT3G54540	blue
AT3G54560	turquoise
AT3G54600	grey
AT3G54610	turquoise
AT3G54620	blue
AT3G54625	turquoise
AT3G54640	grey
AT3G54650	green
AT3G54660	grey
AT3G54670	blue
AT3G54680	blue
AT3G54690	turquoise
AT3G54710	turquoise
AT3G54720	turquoise
AT3G54740	turquoise
AT3G54750	turquoise
AT3G54760	blue
AT3G54780	turquoise
AT3G54790	turquoise
AT3G54810	yellow
AT3G54820	turquoise
AT3G54826	blue
AT3G54840	blue
AT3G54850	blue
AT3G54860	blue
AT3G54870	grey
AT3G54880	turquoise
AT3G54890	midnightblue
AT3G54900	grey
AT3G54910	turquoise
AT3G54920	turquoise
AT3G54930	turquoise
AT3G54950	blue
AT3G54960	blue
AT3G54970	turquoise
AT3G54980	turquoise
AT3G54990	grey
AT3G55000	blue
AT3G55005	blue
AT3G55010	green
AT3G55020	grey
AT3G55030	blue
AT3G55040	grey
AT3G55050	yellow
AT3G55060	turquoise
AT3G55070	blue
AT3G55080	green
AT3G55090	turquoise
AT3G55110	pink
AT3G55120	grey
AT3G55130	blue
AT3G55140	blue
AT3G55150	brown
AT3G55160	turquoise
AT3G55170	turquoise
AT3G55200	grey
AT3G55250	grey
AT3G55260	blue
AT3G55270	blue
AT3G55280	magenta
AT3G55290	grey
AT3G55310	grey
AT3G55320	turquoise
AT3G55330	grey
AT3G55340	turquoise
AT3G55350	turquoise
AT3G55360	grey
AT3G55370	turquoise
AT3G55380	turquoise
AT3G55390	turquoise
AT3G55400	green
AT3G55410	grey
AT3G55420	turquoise
AT3G55430	yellow
AT3G55440	grey
AT3G55450	blue
AT3G55460	grey
AT3G55470	blue
AT3G55480	blue
AT3G55490	blue
AT3G55510	green
AT3G55520	grey
AT3G55530	blue
AT3G55560	salmon
AT3G55600	blue
AT3G55605	turquoise
AT3G55610	grey
AT3G55620	grey
AT3G55630	turquoise
AT3G55640	blue
AT3G55646	turquoise
AT3G55660	turquoise
AT3G55690	turquoise
AT3G55710	turquoise
AT3G55720	grey
AT3G55730	blue
AT3G55740	blue
AT3G55750	magenta
AT3G55760	lightcyan
AT3G55770	blue
AT3G55800	midnightblue
AT3G55820	grey
AT3G55830	blue
AT3G55850	blue
AT3G55880	black
AT3G55890	brown
AT3G55910	brown
AT3G55920	turquoise
AT3G55940	purple
AT3G55950	brown
AT3G55960	blue
AT3G55980	black
AT3G55990	turquoise
AT3G56010	grey
AT3G56020	grey
AT3G56030	turquoise
AT3G56040	turquoise
AT3G56050	black
AT3G56060	grey
AT3G56070	grey
AT3G56080	blue
AT3G56090	grey
AT3G56100	turquoise
AT3G56110	blue
AT3G56120	turquoise
AT3G56130	turquoise
AT3G56140	blue
AT3G56150	grey
AT3G56160	turquoise
AT3G56170	blue
AT3G56190	grey
AT3G56200	grey
AT3G56210	blue
AT3G56220	turquoise
AT3G56240	red
AT3G56250	grey
AT3G56260	purple
AT3G56270	turquoise
AT3G56290	tan
AT3G56300	turquoise
AT3G56310	blue
AT3G56320	blue
AT3G56330	green
AT3G56340	magenta
AT3G56360	pink
AT3G56370	turquoise
AT3G56400	black
AT3G56430	turquoise
AT3G56440	blue
AT3G56450	turquoise
AT3G56460	grey
AT3G56470	turquoise
AT3G56480	turquoise
AT3G56490	grey
AT3G56510	turquoise
AT3G56550	turquoise
AT3G56570	turquoise
AT3G56580	turquoise
AT3G56590	grey
AT3G56630	blue
AT3G56640	blue
AT3G56650	greenyellow
AT3G56660	grey
AT3G56680	grey
AT3G56690	turquoise
AT3G56710	black
AT3G56720	blue
AT3G56730	grey
AT3G56740	blue
AT3G56750	turquoise
AT3G56760	turquoise
AT3G56770	turquoise
AT3G56790	grey
AT3G56800	yellow
AT3G56810	turquoise
AT3G56820	blue
AT3G56830	turquoise
AT3G56840	blue
AT3G56850	blue
AT3G56860	blue
AT3G56870	turquoise
AT3G56880	yellow
AT3G56890	grey
AT3G56891	grey
AT3G56900	turquoise
AT3G56910	cyan
AT3G56930	turquoise
AT3G56940	midnightblue
AT3G56950	red
AT3G56960	turquoise
AT3G56970	grey
AT3G56990	turquoise
AT3G57000	green
AT3G57010	turquoise
AT3G57020	tan
AT3G57030	grey
AT3G57040	turquoise
AT3G57050	grey
AT3G57060	turquoise
AT3G57062	blue
AT3G57070	blue
AT3G57080	greenyellow
AT3G57090	red
AT3G57110	grey
AT3G57120	blue
AT3G57130	turquoise
AT3G57140	turquoise
AT3G57150	magenta
AT3G57160	grey
AT3G57170	turquoise
AT3G57180	green
AT3G57190	pink
AT3G57200	turquoise
AT3G57220	turquoise
AT3G57230	blue
AT3G57280	blue
AT3G57290	grey
AT3G57300	blue
AT3G57320	turquoise
AT3G57330	black
AT3G57340	blue
AT3G57350	turquoise
AT3G57360	turquoise
AT3G57380	brown
AT3G57390	blue
AT3G57400	blue
AT3G57410	blue
AT3G57420	turquoise
AT3G57430	green
AT3G57460	grey
AT3G57480	blue
AT3G57490	turquoise
AT3G57500	turquoise
AT3G57520	blue
AT3G57530	yellow
AT3G57540	blue
AT3G57550	black
AT3G57560	turquoise
AT3G57570	blue
AT3G57580	turquoise
AT3G57590	blue
AT3G57600	turquoise
AT3G57610	grey
AT3G57630	blue
AT3G57640	yellow
AT3G57650	blue
AT3G57660	green
AT3G57670	turquoise
AT3G57700	grey
AT3G57710	blue
AT3G57720	turquoise
AT3G57730	grey
AT3G57740	brown
AT3G57750	blue
AT3G57760	yellow
AT3G57770	grey
AT3G57780	turquoise
AT3G57785	blue
AT3G57787	grey
AT3G57790	blue
AT3G57800	blue
AT3G57810	turquoise
AT3G57830	turquoise
AT3G57860	turquoise
AT3G57870	grey
AT3G57880	yellow
AT3G57890	grey
AT3G57910	turquoise
AT3G57920	grey
AT3G57930	grey
AT3G57940	green
AT3G57950	brown
AT3G57965	turquoise
AT3G57980	turquoise
AT3G57990	blue
AT3G58000	grey
AT3G58010	grey
AT3G58020	grey60
AT3G58030	blue
AT3G58040	blue
AT3G58050	blue
AT3G58070	turquoise
AT3G58090	turquoise
AT3G58100	turquoise
AT3G58110	blue
AT3G58120	greenyellow
AT3G58130	turquoise
AT3G58140	grey
AT3G58160	turquoise
AT3G58170	blue
AT3G58180	blue
AT3G58200	turquoise
AT3G58220	turquoise
AT3G58270	blue
AT3G58350	grey
AT3G58380	grey
AT3G58430	grey
AT3G58460	blue
AT3G58470	turquoise
AT3G58480	grey
AT3G58490	tan
AT3G58500	grey
AT3G58510	blue
AT3G58520	green
AT3G58530	blue
AT3G58540	grey
AT3G58560	grey
AT3G58570	blue
AT3G58580	blue
AT3G58590	turquoise
AT3G58600	blue
AT3G58610	grey
AT3G58620	turquoise
AT3G58630	blue
AT3G58640	grey
AT3G58650	turquoise
AT3G58660	green
AT3G58670	blue
AT3G58680	red
AT3G58690	turquoise
AT3G58700	grey
AT3G58710	blue
AT3G58720	turquoise
AT3G58730	grey
AT3G58750	blue
AT3G58760	blue
AT3G58770	turquoise
AT3G58780	grey
AT3G58790	yellow
AT3G58800	turquoise
AT3G58810	turquoise
AT3G58820	turquoise
AT3G58830	turquoise
AT3G58840	blue
AT3G58850	greenyellow
AT3G58900	blue
AT3G58930	turquoise
AT3G58940	turquoise
AT3G58970	blue
AT3G58980	turquoise
AT3G58990	grey
AT3G59000	turquoise
AT3G59010	blue
AT3G59020	blue
AT3G59040	green
AT3G59050	blue
AT3G59060	greenyellow
AT3G59068	turquoise
AT3G59090	blue
AT3G59100	turquoise
AT3G59110	turquoise
AT3G59140	lightcyan
AT3G59150	turquoise
AT3G59190	grey
AT3G59200	turquoise
AT3G59210	blue
AT3G59280	blue
AT3G59290	blue
AT3G59300	blue
AT3G59310	blue
AT3G59320	blue
AT3G59330	turquoise
AT3G59350	yellow
AT3G59360	blue
AT3G59380	blue
AT3G59390	blue
AT3G59400	grey
AT3G59410	blue
AT3G59420	turquoise
AT3G59430	turquoise
AT3G59470	blue
AT3G59480	grey
AT3G59490	blue
AT3G59500	blue
AT3G59510	grey
AT3G59520	blue
AT3G59530	turquoise
AT3G59540	magenta
AT3G59550	turquoise
AT3G59570	blue
AT3G59580	blue
AT3G59600	blue
AT3G59630	blue
AT3G59640	blue
AT3G59650	turquoise
AT3G59660	blue
AT3G59670	green
AT3G59680	turquoise
AT3G59690	turquoise
AT3G59695	grey
AT3G59700	blue
AT3G59710	grey
AT3G59750	grey
AT3G59760	grey
AT3G59770	blue
AT3G59780	grey
AT3G59800	blue
AT3G59810	grey
AT3G59820	green
AT3G59840	grey
AT3G59870	turquoise
AT3G59890	turquoise
AT3G59900	grey
AT3G59910	blue
AT3G59920	grey
AT3G59950	blue
AT3G59970	grey
AT3G59980	cyan
AT3G59990	grey
AT3G60030	blue
AT3G60040	turquoise
AT3G60050	turquoise
AT3G60070	blue
AT3G60080	blue
AT3G60110	blue
AT3G60120	brown
AT3G60130	greenyellow
AT3G60150	grey
AT3G60180	blue
AT3G60190	red
AT3G60200	salmon
AT3G60210	grey
AT3G60220	turquoise
AT3G60240	grey
AT3G60245	magenta
AT3G60250	blue
AT3G60260	yellow
AT3G60286	blue
AT3G60290	grey
AT3G60300	salmon
AT3G60310	turquoise
AT3G60320	grey
AT3G60330	grey
AT3G60340	blue
AT3G60350	blue
AT3G60360	green
AT3G60370	turquoise
AT3G60380	turquoise
AT3G60390	greenyellow
AT3G60400	turquoise
AT3G60410	blue
AT3G60415	black
AT3G60440	green
AT3G60450	blue
AT3G60470	brown
AT3G60480	grey
AT3G60490	turquoise
AT3G60500	turquoise
AT3G60510	turquoise
AT3G60520	tan
AT3G60530	turquoise
AT3G60540	brown
AT3G60550	turquoise
AT3G60580	blue
AT3G60590	blue
AT3G60600	blue
AT3G60620	turquoise
AT3G60630	turquoise
AT3G60640	blue
AT3G60650	grey
AT3G60660	turquoise
AT3G60670	grey
AT3G60680	turquoise
AT3G60690	blue
AT3G60720	turquoise
AT3G60740	turquoise
AT3G60750	midnightblue
AT3G60770	magenta
AT3G60800	blue
AT3G60810	turquoise
AT3G60820	grey
AT3G60830	turquoise
AT3G60840	turquoise
AT3G60850	blue
AT3G60860	blue
AT3G60880	turquoise
AT3G60890	turquoise
AT3G60900	turquoise
AT3G60910	pink
AT3G60920	grey
AT3G60950	grey
AT3G60960	grey
AT3G60966	brown
AT3G61050	grey
AT3G61070	blue
AT3G61080	blue
AT3G61100	green
AT3G61110	magenta
AT3G61113	turquoise
AT3G61130	grey
AT3G61140	blue
AT3G61150	blue
AT3G61160	greenyellow
AT3G61170	grey
AT3G61180	blue
AT3G61200	blue
AT3G61210	blue
AT3G61220	purple
AT3G61240	grey
AT3G61250	turquoise
AT3G61260	yellow
AT3G61310	turquoise
AT3G61320	blue
AT3G61350	blue
AT3G61360	turquoise
AT3G61370	turquoise
AT3G61380	turquoise
AT3G61390	grey
AT3G61410	brown
AT3G61415	turquoise
AT3G61420	turquoise
AT3G61430	grey
AT3G61440	grey
AT3G61450	grey
AT3G61460	salmon
AT3G61470	midnightblue
AT3G61480	blue
AT3G61520	turquoise
AT3G61530	blue
AT3G61540	blue
AT3G61550	turquoise
AT3G61560	blue
AT3G61570	blue
AT3G61580	yellow
AT3G61590	turquoise
AT3G61600	blue
AT3G61610	turquoise
AT3G61620	turquoise
AT3G61630	blue
AT3G61640	yellow
AT3G61650	turquoise
AT3G61670	blue
AT3G61680	turquoise
AT3G61690	blue
AT3G61700	blue
AT3G61710	blue
AT3G61740	blue
AT3G61750	turquoise
AT3G61760	turquoise
AT3G61770	grey
AT3G61780	turquoise
AT3G61790	blue
AT3G61800	blue
AT3G61820	grey
AT3G61830	turquoise
AT3G61840	turquoise
AT3G61850	turquoise
AT3G61860	blue
AT3G61870	grey
AT3G61880	grey
AT3G61890	purple
AT3G61900	grey
AT3G61920	turquoise
AT3G61930	brown
AT3G61950	turquoise
AT3G61960	blue
AT3G61970	blue
AT3G61980	yellow
AT3G61990	blue
AT3G62000	turquoise
AT3G62010	yellow
AT3G62020	turquoise
AT3G62030	cyan
AT3G62040	grey
AT3G62050	turquoise
AT3G62060	turquoise
AT3G62070	turquoise
AT3G62080	blue
AT3G62090	blue
AT3G62100	turquoise
AT3G62110	turquoise
AT3G62120	grey
AT3G62130	blue
AT3G62140	blue
AT3G62150	salmon
AT3G62160	turquoise
AT3G62190	purple
AT3G62200	blue
AT3G62220	blue
AT3G62240	blue
AT3G62250	magenta
AT3G62260	yellow
AT3G62280	brown
AT3G62290	red
AT3G62300	turquoise
AT3G62310	blue
AT3G62330	blue
AT3G62360	blue
AT3G62370	blue
AT3G62390	turquoise
AT3G62400	grey
AT3G62410	grey
AT3G62420	yellow
AT3G62470	turquoise
AT3G62500	grey
AT3G62540	turquoise
AT3G62560	blue
AT3G62570	turquoise
AT3G62580	grey
AT3G62590	blue
AT3G62600	grey
AT3G62620	turquoise
AT3G62630	salmon
AT3G62650	blue
AT3G62660	blue
AT3G62690	blue
AT3G62700	grey
AT3G62720	yellow
AT3G62730	grey
AT3G62750	turquoise
AT3G62770	blue
AT3G62780	grey
AT3G62790	grey
AT3G62800	blue
AT3G62810	blue
AT3G62820	grey
AT3G62830	purple
AT3G62840	grey
AT3G62860	turquoise
AT3G62870	magenta
AT3G62880	blue
AT3G62890	turquoise
AT3G62900	blue
AT3G62910	turquoise
AT3G62920	grey60
AT3G62930	grey
AT3G62940	blue
AT3G62950	grey
AT3G62970	blue
AT3G62980	grey
AT3G63000	lightcyan
AT3G63010	purple
AT3G63030	blue
AT3G63050	brown
AT3G63060	turquoise
AT3G63070	blue
AT3G63080	blue
AT3G63090	turquoise
AT3G63110	turquoise
AT3G63120	turquoise
AT3G63130	turquoise
AT3G63140	midnightblue
AT3G63150	blue
AT3G63160	grey
AT3G63170	turquoise
AT3G63180	turquoise
AT3G63190	grey
AT3G63200	turquoise
AT3G63210	blue
AT3G63220	blue
AT3G63240	greenyellow
AT3G63250	blue
AT3G63255	grey
AT3G63260	blue
AT3G63270	turquoise
AT3G63280	turquoise
AT3G63290	turquoise
AT3G63300	turquoise
AT3G63310	blue
AT3G63340	blue
AT3G63370	turquoise
AT3G63390	turquoise
AT3G63400	blue
AT3G63410	grey
AT3G63420	blue
AT3G63430	turquoise
AT3G63440	turquoise
AT3G63445	blue
AT3G63450	turquoise
AT3G63460	grey
AT3G63470	turquoise
AT3G63480	turquoise
AT3G63490	cyan
AT3G63500	blue
AT3G63510	turquoise
AT3G63520	lightcyan
AT3G63530	turquoise
AT3G63540	grey
AT3G66652	turquoise
AT3G66654	red
AT3G66658	blue
AT4G00020	turquoise
AT4G00026	turquoise
AT4G00030	blue
AT4G00040	blue
AT4G00050	tan
AT4G00060	blue
AT4G00090	blue
AT4G00100	magenta
AT4G00110	turquoise
AT4G00150	turquoise
AT4G00165	turquoise
AT4G00170	blue
AT4G00180	turquoise
AT4G00200	blue
AT4G00230	turquoise
AT4G00231	turquoise
AT4G00234	grey
AT4G00238	turquoise
AT4G00240	blue
AT4G00270	blue
AT4G00290	blue
AT4G00300	yellow
AT4G00305	brown
AT4G00310	turquoise
AT4G00330	black
AT4G00335	blue
AT4G00340	blue
AT4G00355	red
AT4G00360	grey
AT4G00370	grey
AT4G00380	turquoise
AT4G00390	grey
AT4G00400	greenyellow
AT4G00420	turquoise
AT4G00430	lightcyan
AT4G00440	blue
AT4G00450	blue
AT4G00460	grey
AT4G00480	turquoise
AT4G00490	grey
AT4G00500	purple
AT4G00520	blue
AT4G00525	blue
AT4G00530	grey
AT4G00550	blue
AT4G00560	turquoise
AT4G00570	grey
AT4G00585	blue
AT4G00590	blue
AT4G00620	green
AT4G00630	blue
AT4G00650	turquoise
AT4G00660	blue
AT4G00670	grey
AT4G00690	turquoise
AT4G00710	blue
AT4G00720	blue
AT4G00730	tan
AT4G00740	grey
AT4G00750	turquoise
AT4G00752	grey60
AT4G00755	turquoise
AT4G00760	turquoise
AT4G00780	red
AT4G00800	blue
AT4G00810	magenta
AT4G00820	turquoise
AT4G00830	grey
AT4G00840	blue
AT4G00850	turquoise
AT4G00860	grey
AT4G00870	grey
AT4G00880	pink
AT4G00883	grey
AT4G00890	grey
AT4G00895	grey
AT4G00900	turquoise
AT4G00905	turquoise
AT4G00910	grey
AT4G00930	green
AT4G00940	blue
AT4G00950	greenyellow
AT4G00975	grey
AT4G00980	turquoise
AT4G00990	blue
AT4G01000	blue
AT4G01010	blue
AT4G01020	blue
AT4G01026	blue
AT4G01030	turquoise
AT4G01037	green
AT4G01040	turquoise
AT4G01050	midnightblue
AT4G01060	grey
AT4G01070	pink
AT4G01090	yellow
AT4G01100	grey
AT4G01110	grey
AT4G01120	blue
AT4G01130	turquoise
AT4G01150	midnightblue
AT4G01200	grey
AT4G01210	grey
AT4G01220	turquoise
AT4G01270	turquoise
AT4G01280	blue
AT4G01290	grey
AT4G01310	cyan
AT4G01320	grey
AT4G01330	blue
AT4G01370	black
AT4G01395	blue
AT4G01400	turquoise
AT4G01410	turquoise
AT4G01430	brown
AT4G01440	turquoise
AT4G01450	pink
AT4G01460	turquoise
AT4G01480	red
AT4G01500	turquoise
AT4G01510	grey60
AT4G01520	brown
AT4G01550	blue
AT4G01560	turquoise
AT4G01570	turquoise
AT4G01575	grey
AT4G01580	turquoise
AT4G01590	turquoise
AT4G01600	blue
AT4G01610	red
AT4G01650	blue
AT4G01660	turquoise
AT4G01670	turquoise
AT4G01680	grey
AT4G01690	grey
AT4G01700	black
AT4G01710	blue
AT4G01720	blue
AT4G01740	grey
AT4G01750	black
AT4G01790	turquoise
AT4G01800	grey
AT4G01810	blue
AT4G01840	blue
AT4G01850	grey
AT4G01860	turquoise
AT4G01880	blue
AT4G01883	turquoise
AT4G01895	grey
AT4G01897	blue
AT4G01900	turquoise
AT4G01910	grey
AT4G01920	grey
AT4G01925	grey
AT4G01935	blue
AT4G01940	red
AT4G01960	blue
AT4G01990	turquoise
AT4G01995	blue
AT4G02010	turquoise
AT4G02020	blue
AT4G02030	blue
AT4G02050	blue
AT4G02060	turquoise
AT4G02070	turquoise
AT4G02075	blue
AT4G02080	red
AT4G02100	turquoise
AT4G02110	turquoise
AT4G02120	blue
AT4G02130	turquoise
AT4G02140	grey
AT4G02150	turquoise
AT4G02195	blue
AT4G02200	blue
AT4G02210	grey60
AT4G02220	blue
AT4G02230	grey
AT4G02260	grey
AT4G02280	blue
AT4G02330	yellow
AT4G02340	purple
AT4G02350	yellow
AT4G02360	turquoise
AT4G02370	grey
AT4G02380	black
AT4G02390	turquoise
AT4G02400	green
AT4G02405	blue
AT4G02410	black
AT4G02420	blue
AT4G02425	turquoise
AT4G02430	turquoise
AT4G02440	blue
AT4G02450	grey
AT4G02460	turquoise
AT4G02480	blue
AT4G02482	turquoise
AT4G02485	grey60
AT4G02500	grey
AT4G02510	grey
AT4G02520	black
AT4G02530	grey
AT4G02540	grey
AT4G02550	blue
AT4G02560	turquoise
AT4G02570	blue
AT4G02580	grey
AT4G02590	blue
AT4G02600	yellow
AT4G02610	blue
AT4G02620	grey
AT4G02630	blue
AT4G02640	blue
AT4G02660	turquoise
AT4G02680	turquoise
AT4G02700	turquoise
AT4G02710	turquoise
AT4G02715	blue
AT4G02725	grey
AT4G02730	blue
AT4G02740	blue
AT4G02750	turquoise
AT4G02760	blue
AT4G02770	midnightblue
AT4G02780	grey
AT4G02790	green
AT4G02795	grey
AT4G02800	turquoise
AT4G02810	grey
AT4G02815	blue
AT4G02820	turquoise
AT4G02830	grey
AT4G02840	grey
AT4G02850	grey
AT4G02860	blue
AT4G02880	blue
AT4G02890	grey
AT4G02900	turquoise
AT4G02920	grey
AT4G02930	magenta
AT4G02940	lightcyan
AT4G02980	blue
AT4G02990	green
AT4G02995	blue
AT4G03000	blue
AT4G03005	grey
AT4G03010	turquoise
AT4G03020	grey
AT4G03030	blue
AT4G03035	grey
AT4G03070	turquoise
AT4G03080	blue
AT4G03085	turquoise
AT4G03090	turquoise
AT4G03100	turquoise
AT4G03110	greenyellow
AT4G03115	turquoise
AT4G03120	turquoise
AT4G03125	grey
AT4G03140	turquoise
AT4G03150	turquoise
AT4G03180	turquoise
AT4G03190	turquoise
AT4G03200	grey
AT4G03205	turquoise
AT4G03210	grey
AT4G03230	turquoise
AT4G03240	blue
AT4G03250	blue
AT4G03260	grey
AT4G03270	turquoise
AT4G03275	turquoise
AT4G03280	midnightblue
AT4G03340	turquoise
AT4G03390	blue
AT4G03400	tan
AT4G03410	blue
AT4G03415	blue
AT4G03420	blue
AT4G03430	blue
AT4G03440	turquoise
AT4G03460	brown
AT4G03465	grey
AT4G03475	turquoise
AT4G03490	grey
AT4G03500	grey
AT4G03510	greenyellow
AT4G03520	grey
AT4G03540	grey
AT4G03550	turquoise
AT4G03560	salmon
AT4G03585	grey
AT4G03600	grey
AT4G03610	grey60
AT4G03635	grey
AT4G03820	blue
AT4G03905	grey
AT4G03960	blue
AT4G03965	grey
AT4G04020	lightcyan
AT4G04040	grey
AT4G04055	turquoise
AT4G04075	grey
AT4G04180	turquoise
AT4G04190	turquoise
AT4G04200	blue
AT4G04210	grey
AT4G04320	blue
AT4G04330	grey
AT4G04340	grey
AT4G04350	turquoise
AT4G04360	turquoise
AT4G04370	turquoise
AT4G04402	grey
AT4G04435	turquoise
AT4G04455	turquoise
AT4G04460	turquoise
AT4G04470	blue
AT4G04510	brown
AT4G04565	grey
AT4G04570	black
AT4G04610	grey
AT4G04614	blue
AT4G04620	blue
AT4G04640	midnightblue
AT4G04670	turquoise
AT4G04695	blue
AT4G04700	turquoise
AT4G04710	grey
AT4G04720	blue
AT4G04740	blue
AT4G04745	turquoise
AT4G04750	lightcyan
AT4G04760	grey
AT4G04770	tan
AT4G04780	blue
AT4G04790	turquoise
AT4G04800	blue
AT4G04850	grey
AT4G04860	blue
AT4G04870	turquoise
AT4G04880	grey60
AT4G04885	turquoise
AT4G04890	grey
AT4G04900	grey
AT4G04910	blue
AT4G04920	blue
AT4G04925	grey60
AT4G04940	green
AT4G04950	blue
AT4G04955	red
AT4G04960	blue
AT4G04970	turquoise
AT4G05000	blue
AT4G05010	pink
AT4G05020	black
AT4G05040	turquoise
AT4G05050	yellow
AT4G05060	blue
AT4G05070	salmon
AT4G05090	turquoise
AT4G05100	brown
AT4G05110	blue
AT4G05120	blue
AT4G05130	grey
AT4G05150	salmon
AT4G05160	blue
AT4G05180	midnightblue
AT4G05190	turquoise
AT4G05210	turquoise
AT4G05320	red
AT4G05330	turquoise
AT4G05380	grey
AT4G05390	blue
AT4G05395	grey
AT4G05400	turquoise
AT4G05410	green
AT4G05420	blue
AT4G05440	turquoise
AT4G05450	turquoise
AT4G05460	blue
AT4G05520	turquoise
AT4G05530	red
AT4G05590	red
AT4G05685	turquoise
AT4G05775	grey
AT4G05815	grey
AT4G05910	grey
AT4G06410	brown
AT4G06598	turquoise
AT4G06599	blue
AT4G06634	blue
AT4G06676	blue
AT4G06695	grey
AT4G06744	turquoise
AT4G06790	grey
AT4G06805	grey
AT4G06870	grey
AT4G06880	grey
AT4G06985	grey
AT4G07275	grey
AT4G07285	grey
AT4G07390	blue
AT4G07400	turquoise
AT4G07410	grey
AT4G07820	grey
AT4G07855	yellow
AT4G07950	blue
AT4G07960	turquoise
AT4G07990	blue
AT4G07995	grey
AT4G08015	grey
AT4G08160	grey
AT4G08170	yellow
AT4G08180	blue
AT4G08210	grey
AT4G08225	grey
AT4G08230	blue
AT4G08240	blue
AT4G08250	grey
AT4G08280	blue
AT4G08290	blue
AT4G08300	red
AT4G08310	blue
AT4G08320	blue
AT4G08330	blue
AT4G08350	blue
AT4G08390	grey
AT4G08455	blue
AT4G08460	blue
AT4G08470	salmon
AT4G08480	blue
AT4G08500	yellow
AT4G08510	turquoise
AT4G08520	grey
AT4G08540	blue
AT4G08555	brown
AT4G08570	grey
AT4G08575	grey
AT4G08580	blue
AT4G08590	turquoise
AT4G08685	grey
AT4G08690	blue
AT4G08700	turquoise
AT4G08735	grey
AT4G08785	grey
AT4G08790	turquoise
AT4G08795	grey
AT4G08810	grey
AT4G08850	black
AT4G08900	blue
AT4G08910	turquoise
AT4G08920	grey
AT4G08930	blue
AT4G08940	turquoise
AT4G08960	blue
AT4G08980	red
AT4G09000	grey
AT4G09010	midnightblue
AT4G09020	lightcyan
AT4G09030	yellow
AT4G09040	cyan
AT4G09060	turquoise
AT4G09080	turquoise
AT4G09140	turquoise
AT4G09150	blue
AT4G09160	turquoise
AT4G09180	red
AT4G09215	brown
AT4G09320	magenta
AT4G09340	blue
AT4G09350	pink
AT4G09360	grey
AT4G09420	grey
AT4G09430	grey
AT4G09432	grey
AT4G09435	grey
AT4G09460	blue
AT4G09490	turquoise
AT4G09500	pink
AT4G09510	turquoise
AT4G09520	turquoise
AT4G09550	grey
AT4G09560	blue
AT4G09570	blue
AT4G09580	blue
AT4G09620	blue
AT4G09630	turquoise
AT4G09640	yellow
AT4G09650	midnightblue
AT4G09670	blue
AT4G09680	turquoise
AT4G09695	grey
AT4G09720	blue
AT4G09730	green
AT4G09750	purple
AT4G09760	red
AT4G09770	brown
AT4G09780	grey
AT4G09785	grey
AT4G09800	magenta
AT4G09805	turquoise
AT4G09810	turquoise
AT4G09830	red
AT4G09840	grey
AT4G09890	grey
AT4G09900	blue
AT4G09920	grey
AT4G09950	turquoise
AT4G09970	blue
AT4G09980	blue
AT4G09990	grey
AT4G10000	blue
AT4G10030	turquoise
AT4G10040	purple
AT4G10050	blue
AT4G10060	blue
AT4G10070	turquoise
AT4G10080	blue
AT4G10090	turquoise
AT4G10100	blue
AT4G10110	blue
AT4G10120	grey
AT4G10130	turquoise
AT4G10140	blue
AT4G10150	grey
AT4G10170	blue
AT4G10180	blue
AT4G10265	grey
AT4G10270	grey
AT4G10280	grey60
AT4G10300	grey
AT4G10320	grey
AT4G10330	blue
AT4G10340	midnightblue
AT4G10360	purple
AT4G10380	grey
AT4G10400	turquoise
AT4G10420	turquoise
AT4G10430	blue
AT4G10450	grey
AT4G10470	turquoise
AT4G10480	grey
AT4G10550	turquoise
AT4G10570	turquoise
AT4G10590	blue
AT4G10600	grey
AT4G10610	blue
AT4G10620	turquoise
AT4G10630	turquoise
AT4G10650	turquoise
AT4G10710	blue
AT4G10730	blue
AT4G10750	blue
AT4G10760	turquoise
AT4G10770	pink
AT4G10790	blue
AT4G10800	turquoise
AT4G10810	turquoise
AT4G10840	blue
AT4G10843	grey
AT4G10860	brown
AT4G10890	blue
AT4G10920	blue
AT4G10925	blue
AT4G10930	blue
AT4G10955	turquoise
AT4G10970	blue
AT4G11010	grey
AT4G11060	green
AT4G11070	grey
AT4G11080	turquoise
AT4G11090	blue
AT4G11100	turquoise
AT4G11110	blue
AT4G11120	turquoise
AT4G11130	turquoise
AT4G11140	turquoise
AT4G11150	grey
AT4G11160	blue
AT4G11175	grey
AT4G11190	turquoise
AT4G11220	purple
AT4G11230	grey
AT4G11240	blue
AT4G11260	black
AT4G11270	blue
AT4G11280	yellow
AT4G11290	grey
AT4G11300	blue
AT4G11330	blue
AT4G11350	blue
AT4G11360	salmon
AT4G11370	brown
AT4G11380	grey
AT4G11400	turquoise
AT4G11410	blue
AT4G11420	grey
AT4G11440	turquoise
AT4G11450	turquoise
AT4G11460	grey
AT4G11470	grey
AT4G11521	grey
AT4G11530	turquoise
AT4G11550	turquoise
AT4G11560	blue
AT4G11570	purple
AT4G11600	yellow
AT4G11630	turquoise
AT4G11640	turquoise
AT4G11660	blue
AT4G11670	blue
AT4G11680	turquoise
AT4G11690	turquoise
AT4G11740	blue
AT4G11790	turquoise
AT4G11800	blue
AT4G11820	blue
AT4G11830	blue
AT4G11840	blue
AT4G11845	grey
AT4G11850	black
AT4G11860	blue
AT4G11880	grey
AT4G11900	blue
AT4G11920	blue
AT4G11960	blue
AT4G11970	turquoise
AT4G11980	turquoise
AT4G11990	turquoise
AT4G12000	yellow
AT4G12010	blue
AT4G12020	blue
AT4G12030	grey
AT4G12040	yellow
AT4G12060	grey
AT4G12070	blue
AT4G12080	blue
AT4G12090	grey
AT4G12110	blue
AT4G12120	blue
AT4G12130	turquoise
AT4G12230	blue
AT4G12240	turquoise
AT4G12250	blue
AT4G12280	grey
AT4G12290	red
AT4G12300	blue
AT4G12310	turquoise
AT4G12320	turquoise
AT4G12340	blue
AT4G12350	grey
AT4G12390	turquoise
AT4G12400	grey
AT4G12410	grey
AT4G12420	turquoise
AT4G12430	blue
AT4G12460	blue
AT4G12470	grey
AT4G12480	grey
AT4G12540	turquoise
AT4G12560	blue
AT4G12570	blue
AT4G12580	grey
AT4G12590	grey
AT4G12600	grey
AT4G12610	blue
AT4G12620	turquoise
AT4G12640	blue
AT4G12650	grey
AT4G12670	turquoise
AT4G12680	blue
AT4G12690	grey
AT4G12710	blue
AT4G12720	black
AT4G12730	turquoise
AT4G12735	brown
AT4G12740	turquoise
AT4G12750	green
AT4G12760	blue
AT4G12770	blue
AT4G12780	blue
AT4G12790	grey
AT4G12800	midnightblue
AT4G12830	turquoise
AT4G12840	blue
AT4G12850	blue
AT4G12870	turquoise
AT4G12880	grey
AT4G12890	grey
AT4G12900	turquoise
AT4G12910	blue
AT4G12970	turquoise
AT4G12980	tan
AT4G13000	turquoise
AT4G13010	purple
AT4G13020	blue
AT4G13030	blue
AT4G13040	blue
AT4G13050	turquoise
AT4G13070	blue
AT4G13100	blue
AT4G13110	blue
AT4G13130	grey
AT4G13150	blue
AT4G13160	grey
AT4G13170	turquoise
AT4G13180	yellow
AT4G13190	grey
AT4G13195	turquoise
AT4G13200	grey
AT4G13210	turquoise
AT4G13220	turquoise
AT4G13250	red
AT4G13260	turquoise
AT4G13270	blue
AT4G13280	grey
AT4G13290	grey
AT4G13320	grey
AT4G13330	turquoise
AT4G13340	grey
AT4G13345	blue
AT4G13350	blue
AT4G13360	blue
AT4G13370	turquoise
AT4G13395	brown
AT4G13400	blue
AT4G13420	grey
AT4G13430	grey
AT4G13460	blue
AT4G13500	grey
AT4G13510	red
AT4G13520	grey
AT4G13530	red
AT4G13540	turquoise
AT4G13550	blue
AT4G13590	grey
AT4G13600	grey
AT4G13615	grey
AT4G13630	turquoise
AT4G13640	blue
AT4G13650	turquoise
AT4G13660	brown
AT4G13670	grey
AT4G13690	turquoise
AT4G13710	turquoise
AT4G13720	turquoise
AT4G13730	blue
AT4G13770	grey
AT4G13780	blue
AT4G13800	grey
AT4G13820	brown
AT4G13830	salmon
AT4G13840	blue
AT4G13850	grey
AT4G13870	yellow
AT4G13880	turquoise
AT4G13890	grey
AT4G13918	grey
AT4G13930	grey
AT4G13940	grey
AT4G13950	blue
AT4G13970	turquoise
AT4G13980	blue
AT4G13990	turquoise
AT4G13992	grey
AT4G14000	turquoise
AT4G14020	red
AT4G14030	blue
AT4G14040	grey
AT4G14050	turquoise
AT4G14060	grey
AT4G14070	blue
AT4G14080	grey
AT4G14090	lightcyan
AT4G14096	turquoise
AT4G14100	turquoise
AT4G14103	turquoise
AT4G14110	blue
AT4G14120	turquoise
AT4G14130	turquoise
AT4G14145	blue
AT4G14147	blue
AT4G14150	turquoise
AT4G14160	grey
AT4G14170	turquoise
AT4G14180	grey
AT4G14190	turquoise
AT4G14200	turquoise
AT4G14210	grey
AT4G14220	blue
AT4G14230	blue
AT4G14240	blue
AT4G14290	turquoise
AT4G14300	grey
AT4G14305	turquoise
AT4G14310	turquoise
AT4G14320	magenta
AT4G14330	turquoise
AT4G14340	blue
AT4G14342	turquoise
AT4G14350	blue
AT4G14360	turquoise
AT4G14365	black
AT4G14385	grey
AT4G14400	grey
AT4G14410	blue
AT4G14420	grey
AT4G14430	blue
AT4G14440	grey
AT4G14450	grey
AT4G14455	blue
AT4G14465	grey
AT4G14480	turquoise
AT4G14490	turquoise
AT4G14500	yellow
AT4G14510	turquoise
AT4G14520	blue
AT4G14540	greenyellow
AT4G14550	blue
AT4G14560	greenyellow
AT4G14570	blue
AT4G14590	grey
AT4G14600	blue
AT4G14605	grey
AT4G14615	grey
AT4G14620	turquoise
AT4G14640	blue
AT4G14650	turquoise
AT4G14660	turquoise
AT4G14680	pink
AT4G14690	grey
AT4G14700	turquoise
AT4G14710	red
AT4G14713	turquoise
AT4G14716	red
AT4G14720	blue
AT4G14723	turquoise
AT4G14730	grey
AT4G14740	turquoise
AT4G14746	blue
AT4G14750	turquoise
AT4G14760	turquoise
AT4G14770	turquoise
AT4G14780	grey
AT4G14790	turquoise
AT4G14800	blue
AT4G14820	turquoise
AT4G14830	blue
AT4G14840	turquoise
AT4G14850	turquoise
AT4G14860	grey
AT4G14870	turquoise
AT4G14880	grey
AT4G14900	blue
AT4G14905	grey
AT4G14910	blue
AT4G14920	turquoise
AT4G14930	blue
AT4G14940	grey
AT4G14950	blue
AT4G14960	grey
AT4G14965	blue
AT4G14970	turquoise
AT4G14990	blue
AT4G15000	magenta
AT4G15010	blue
AT4G15020	turquoise
AT4G15030	blue
AT4G15070	brown
AT4G15080	blue
AT4G15090	blue
AT4G15093	blue
AT4G15096	grey
AT4G15110	grey
AT4G15120	brown
AT4G15130	blue
AT4G15140	turquoise
AT4G15160	grey
AT4G15165	grey
AT4G15180	blue
AT4G15215	turquoise
AT4G15230	grey
AT4G15233	salmon
AT4G15236	turquoise
AT4G15240	blue
AT4G15270	brown
AT4G15280	grey
AT4G15320	grey
AT4G15330	grey
AT4G15390	grey
AT4G15396	grey
AT4G15410	blue
AT4G15415	blue
AT4G15417	brown
AT4G15420	blue
AT4G15450	blue
AT4G15470	black
AT4G15475	blue
AT4G15490	purple
AT4G15500	turquoise
AT4G15510	grey
AT4G15520	turquoise
AT4G15530	red
AT4G15540	red
AT4G15545	grey
AT4G15560	grey
AT4G15570	turquoise
AT4G15630	grey
AT4G15640	green
AT4G15670	grey
AT4G15680	grey
AT4G15700	grey
AT4G15720	turquoise
AT4G15730	turquoise
AT4G15765	pink
AT4G15770	green
AT4G15780	blue
AT4G15790	turquoise
AT4G15800	yellow
AT4G15802	grey
AT4G15810	turquoise
AT4G15820	turquoise
AT4G15830	turquoise
AT4G15840	blue
AT4G15850	green
AT4G15880	blue
AT4G15890	turquoise
AT4G15900	grey
AT4G15920	turquoise
AT4G15930	grey
AT4G15940	blue
AT4G15950	turquoise
AT4G15955	blue
AT4G15960	grey
AT4G15975	grey
AT4G15990	grey
AT4G16000	blue
AT4G16008	turquoise
AT4G16060	blue
AT4G16070	blue
AT4G16100	blue
AT4G16110	blue
AT4G16120	turquoise
AT4G16130	blue
AT4G16140	turquoise
AT4G16141	turquoise
AT4G16143	grey
AT4G16144	blue
AT4G16146	blue
AT4G16150	blue
AT4G16155	turquoise
AT4G16180	blue
AT4G16190	red
AT4G16210	blue
AT4G16250	turquoise
AT4G16265	turquoise
AT4G16270	grey
AT4G16280	blue
AT4G16310	blue
AT4G16330	blue
AT4G16340	turquoise
AT4G16350	grey
AT4G16360	grey
AT4G16370	grey
AT4G16380	grey
AT4G16390	cyan
AT4G16400	grey
AT4G16410	grey
AT4G16420	blue
AT4G16430	blue
AT4G16440	blue
AT4G16442	grey
AT4G16444	blue
AT4G16447	blue
AT4G16450	grey
AT4G16470	turquoise
AT4G16480	turquoise
AT4G16490	grey
AT4G16500	grey
AT4G16510	turquoise
AT4G16515	grey
AT4G16520	red
AT4G16535	blue
AT4G16540	blue
AT4G16566	blue
AT4G16570	turquoise
AT4G16580	turquoise
AT4G16600	brown
AT4G16610	turquoise
AT4G16620	grey
AT4G16630	green
AT4G16640	brown
AT4G16650	turquoise
AT4G16660	blue
AT4G16670	blue
AT4G16680	brown
AT4G16690	tan
AT4G16695	grey
AT4G16700	green
AT4G16710	blue
AT4G16720	magenta
AT4G16730	grey
AT4G16745	blue
AT4G16750	blue
AT4G16760	purple
AT4G16765	blue
AT4G16770	blue
AT4G16780	blue
AT4G16790	pink
AT4G16800	turquoise
AT4G16807	turquoise
AT4G16830	grey
AT4G16835	turquoise
AT4G16840	blue
AT4G16845	turquoise
AT4G16850	turquoise
AT4G16860	blue
AT4G16890	grey
AT4G16900	grey
AT4G16920	blue
AT4G16950	blue
AT4G16970	turquoise
AT4G16980	cyan
AT4G17000	turquoise
AT4G17010	turquoise
AT4G17020	blue
AT4G17040	grey
AT4G17050	pink
AT4G17060	turquoise
AT4G17070	blue
AT4G17080	blue
AT4G17085	turquoise
AT4G17090	purple
AT4G17098	grey
AT4G17100	grey
AT4G17140	grey
AT4G17150	blue
AT4G17170	red
AT4G17180	turquoise
AT4G17190	turquoise
AT4G17215	brown
AT4G17230	yellow
AT4G17240	turquoise
AT4G17245	grey
AT4G17250	blue
AT4G17260	blue
AT4G17270	blue
AT4G17280	turquoise
AT4G17300	turquoise
AT4G17310	blue
AT4G17330	blue
AT4G17350	grey60
AT4G17360	turquoise
AT4G17370	blue
AT4G17380	grey
AT4G17390	magenta
AT4G17410	blue
AT4G17420	blue
AT4G17430	turquoise
AT4G17440	turquoise
AT4G17460	turquoise
AT4G17480	turquoise
AT4G17483	brown
AT4G17486	blue
AT4G17510	blue
AT4G17520	grey
AT4G17530	purple
AT4G17540	turquoise
AT4G17550	grey
AT4G17560	cyan
AT4G17570	blue
AT4G17600	grey
AT4G17610	turquoise
AT4G17615	yellow
AT4G17616	turquoise
AT4G17620	grey
AT4G17640	blue
AT4G17650	blue
AT4G17660	brown
AT4G17670	red
AT4G17680	turquoise
AT4G17695	blue
AT4G17720	blue
AT4G17730	salmon
AT4G17740	turquoise
AT4G17750	turquoise
AT4G17760	turquoise
AT4G17770	lightcyan
AT4G17790	blue
AT4G17800	grey
AT4G17810	greenyellow
AT4G17830	blue
AT4G17840	red
AT4G17870	grey
AT4G17880	turquoise
AT4G17890	blue
AT4G17895	blue
AT4G17900	blue
AT4G17905	turquoise
AT4G17910	blue
AT4G17940	blue
AT4G17950	yellow
AT4G17960	blue
AT4G17970	pink
AT4G18010	yellow
AT4G18020	blue
AT4G18030	grey
AT4G18040	grey
AT4G18050	brown
AT4G18060	blue
AT4G18070	yellow
AT4G18100	magenta
AT4G18130	blue
AT4G18140	blue
AT4G18160	blue
AT4G18195	brown
AT4G18210	blue
AT4G18220	blue
AT4G18230	grey
AT4G18240	turquoise
AT4G18260	grey
AT4G18270	turquoise
AT4G18280	grey
AT4G18290	turquoise
AT4G18300	blue
AT4G18340	turquoise
AT4G18350	grey
AT4G18360	brown
AT4G18370	grey
AT4G18372	blue
AT4G18375	turquoise
AT4G18380	turquoise
AT4G18390	grey
AT4G18400	turquoise
AT4G18425	grey
AT4G18440	grey
AT4G18460	turquoise
AT4G18465	turquoise
AT4G18470	turquoise
AT4G18480	cyan
AT4G18520	blue
AT4G18530	blue
AT4G18540	grey
AT4G18570	turquoise
AT4G18580	blue
AT4G18590	turquoise
AT4G18593	blue
AT4G18596	turquoise
AT4G18600	turquoise
AT4G18610	grey
AT4G18630	blue
AT4G18640	turquoise
AT4G18670	turquoise
AT4G18700	grey
AT4G18710	grey
AT4G18730	magenta
AT4G18740	grey
AT4G18750	green
AT4G18760	turquoise
AT4G18780	turquoise
AT4G18800	blue
AT4G18810	grey
AT4G18820	turquoise
AT4G18830	blue
AT4G18840	turquoise
AT4G18880	black
AT4G18890	blue
AT4G18905	blue
AT4G18910	blue
AT4G18930	blue
AT4G18950	yellow
AT4G18960	grey
AT4G18970	turquoise
AT4G18975	blue
AT4G18980	brown
AT4G19003	blue
AT4G19006	grey
AT4G19010	blue
AT4G19020	turquoise
AT4G19030	turquoise
AT4G19040	blue
AT4G19045	blue
AT4G19050	turquoise
AT4G19060	turquoise
AT4G19070	turquoise
AT4G19100	turquoise
AT4G19110	blue
AT4G19120	grey
AT4G19130	turquoise
AT4G19140	blue
AT4G19150	blue
AT4G19160	greenyellow
AT4G19170	greenyellow
AT4G19180	blue
AT4G19185	blue
AT4G19190	blue
AT4G19191	turquoise
AT4G19200	yellow
AT4G19210	grey
AT4G19220	grey
AT4G19350	blue
AT4G19380	grey
AT4G19390	blue
AT4G19400	turquoise
AT4G19410	grey
AT4G19420	blue
AT4G19440	turquoise
AT4G19450	pink
AT4G19460	brown
AT4G19490	blue
AT4G19530	blue
AT4G19540	turquoise
AT4G19550	turquoise
AT4G19560	grey
AT4G19590	grey
AT4G19600	blue
AT4G19610	turquoise
AT4G19630	grey
AT4G19640	red
AT4G19645	blue
AT4G19650	turquoise
AT4G19660	blue
AT4G19670	blue
AT4G19710	green
AT4G19720	brown
AT4G19810	grey
AT4G19830	turquoise
AT4G19840	red
AT4G19850	grey
AT4G19860	blue
AT4G19865	turquoise
AT4G19870	blue
AT4G19880	blue
AT4G19890	turquoise
AT4G19900	blue
AT4G19950	turquoise
AT4G19960	purple
AT4G19975	turquoise
AT4G19985	turquoise
AT4G19990	blue
AT4G20000	brown
AT4G20010	blue
AT4G20020	turquoise
AT4G20030	turquoise
AT4G20040	turquoise
AT4G20050	turquoise
AT4G20060	turquoise
AT4G20070	tan
AT4G20090	turquoise
AT4G20130	green
AT4G20140	grey
AT4G20150	grey
AT4G20170	purple
AT4G20260	red
AT4G20270	turquoise
AT4G20280	blue
AT4G20300	blue
AT4G20310	blue
AT4G20325	turquoise
AT4G20330	blue
AT4G20340	turquoise
AT4G20350	grey
AT4G20360	midnightblue
AT4G20362	turquoise
AT4G20370	pink
AT4G20380	yellow
AT4G20390	grey
AT4G20400	blue
AT4G20410	blue
AT4G20420	grey
AT4G20430	turquoise
AT4G20440	grey
AT4G20460	brown
AT4G20740	turquoise
AT4G20760	turquoise
AT4G20770	grey
AT4G20780	blue
AT4G20820	grey
AT4G20830	black
AT4G20840	turquoise
AT4G20850	grey
AT4G20860	yellow
AT4G20870	turquoise
AT4G20880	pink
AT4G20890	grey
AT4G20910	turquoise
AT4G20920	turquoise
AT4G20930	blue
AT4G20940	turquoise
AT4G20960	turquoise
AT4G20980	grey
AT4G21060	turquoise
AT4G21065	turquoise
AT4G21070	turquoise
AT4G21090	turquoise
AT4G21100	green
AT4G21105	grey
AT4G21110	grey
AT4G21140	green
AT4G21150	grey
AT4G21160	blue
AT4G21170	turquoise
AT4G21180	turquoise
AT4G21190	turquoise
AT4G21192	turquoise
AT4G21200	grey
AT4G21210	grey
AT4G21215	grey
AT4G21220	turquoise
AT4G21230	grey
AT4G21270	turquoise
AT4G21280	midnightblue
AT4G21300	turquoise
AT4G21310	turquoise
AT4G21320	turquoise
AT4G21323	turquoise
AT4G21326	blue
AT4G21350	grey60
AT4G21380	black
AT4G21390	brown
AT4G21400	brown
AT4G21410	turquoise
AT4G21430	turquoise
AT4G21440	turquoise
AT4G21445	grey
AT4G21450	blue
AT4G21460	turquoise
AT4G21470	purple
AT4G21480	grey
AT4G21500	brown
AT4G21510	grey60
AT4G21520	turquoise
AT4G21530	turquoise
AT4G21534	blue
AT4G21540	blue
AT4G21550	grey60
AT4G21560	yellow
AT4G21570	yellow
AT4G21580	red
AT4G21585	blue
AT4G21590	grey
AT4G21600	grey
AT4G21610	blue
AT4G21620	grey
AT4G21640	grey
AT4G21660	grey
AT4G21670	blue
AT4G21700	blue
AT4G21705	green
AT4G21710	blue
AT4G21720	turquoise
AT4G21740	blue
AT4G21750	turquoise
AT4G21760	pink
AT4G21770	turquoise
AT4G21780	turquoise
AT4G21790	grey
AT4G21800	blue
AT4G21810	blue
AT4G21820	turquoise
AT4G21860	grey
AT4G21865	blue
AT4G21880	turquoise
AT4G21890	turquoise
AT4G21900	turquoise
AT4G21903	brown
AT4G21910	grey
AT4G21920	blue
AT4G21930	purple
AT4G21940	turquoise
AT4G21960	grey
AT4G21970	grey
AT4G21980	red
AT4G21990	grey
AT4G22000	blue
AT4G22010	turquoise
AT4G22030	grey
AT4G22070	brown
AT4G22120	turquoise
AT4G22130	turquoise
AT4G22140	turquoise
AT4G22150	blue
AT4G22160	blue
AT4G22190	blue
AT4G22200	pink
AT4G22212	grey
AT4G22220	grey
AT4G22230	grey
AT4G22235	grey
AT4G22240	purple
AT4G22250	turquoise
AT4G22260	blue
AT4G22270	blue
AT4G22280	blue
AT4G22285	turquoise
AT4G22290	turquoise
AT4G22300	turquoise
AT4G22305	brown
AT4G22310	grey
AT4G22320	turquoise
AT4G22330	blue
AT4G22340	blue
AT4G22350	blue
AT4G22360	blue
AT4G22380	blue
AT4G22390	turquoise
AT4G22410	grey
AT4G22540	greenyellow
AT4G22550	turquoise
AT4G22560	turquoise
AT4G22570	pink
AT4G22580	blue
AT4G22590	yellow
AT4G22670	grey
AT4G22680	brown
AT4G22690	salmon
AT4G22720	blue
AT4G22730	turquoise
AT4G22740	blue
AT4G22745	blue
AT4G22750	blue
AT4G22755	turquoise
AT4G22756	turquoise
AT4G22758	brown
AT4G22760	turquoise
AT4G22770	grey60
AT4G22780	yellow
AT4G22790	turquoise
AT4G22820	blue
AT4G22830	grey
AT4G22840	blue
AT4G22850	turquoise
AT4G22860	turquoise
AT4G22890	grey
AT4G22910	turquoise
AT4G22920	red
AT4G22930	turquoise
AT4G22940	turquoise
AT4G22950	blue
AT4G22960	grey
AT4G22970	turquoise
AT4G22980	blue
AT4G22990	turquoise
AT4G23000	turquoise
AT4G23010	black
AT4G23015	brown
AT4G23020	turquoise
AT4G23030	brown
AT4G23040	blue
AT4G23050	blue
AT4G23060	yellow
AT4G23100	grey
AT4G23130	black
AT4G23170	black
AT4G23180	black
AT4G23230	brown
AT4G23240	brown
AT4G23250	blue
AT4G23260	black
AT4G23270	black
AT4G23280	brown
AT4G23330	blue
AT4G23400	grey
AT4G23410	grey
AT4G23420	turquoise
AT4G23430	blue
AT4G23440	turquoise
AT4G23450	brown
AT4G23460	black
AT4G23470	black
AT4G23490	turquoise
AT4G23493	turquoise
AT4G23496	grey
AT4G23500	turquoise
AT4G23530	blue
AT4G23540	turquoise
AT4G23550	blue
AT4G23570	black
AT4G23600	grey
AT4G23620	turquoise
AT4G23630	purple
AT4G23640	blue
AT4G23650	black
AT4G23660	blue
AT4G23670	grey
AT4G23680	grey
AT4G23690	brown
AT4G23710	grey
AT4G23720	turquoise
AT4G23730	blue
AT4G23740	turquoise
AT4G23750	turquoise
AT4G23760	turquoise
AT4G23770	turquoise
AT4G23790	turquoise
AT4G23800	turquoise
AT4G23820	greenyellow
AT4G23840	turquoise
AT4G23850	black
AT4G23860	blue
AT4G23870	blue
AT4G23885	blue
AT4G23890	grey
AT4G23895	blue
AT4G23900	grey60
AT4G23910	blue
AT4G23920	yellow
AT4G23930	turquoise
AT4G23940	turquoise
AT4G23950	turquoise
AT4G23980	blue
AT4G23990	lightcyan
AT4G24010	pink
AT4G24015	blue
AT4G24020	greenyellow
AT4G24026	brown
AT4G24040	blue
AT4G24050	turquoise
AT4G24060	blue
AT4G24090	turquoise
AT4G24100	blue
AT4G24110	brown
AT4G24120	blue
AT4G24130	pink
AT4G24140	grey
AT4G24150	grey
AT4G24160	yellow
AT4G24175	turquoise
AT4G24190	grey
AT4G24200	blue
AT4G24210	grey
AT4G24220	purple
AT4G24230	blue
AT4G24240	salmon
AT4G24250	turquoise
AT4G24265	turquoise
AT4G24270	turquoise
AT4G24275	turquoise
AT4G24280	grey
AT4G24290	blue
AT4G24320	turquoise
AT4G24330	grey
AT4G24350	grey
AT4G24370	yellow
AT4G24390	turquoise
AT4G24400	blue
AT4G24420	grey
AT4G24430	grey
AT4G24440	blue
AT4G24450	blue
AT4G24460	blue
AT4G24470	red
AT4G24480	blue
AT4G24490	blue
AT4G24500	turquoise
AT4G24510	grey
AT4G24520	blue
AT4G24530	turquoise
AT4G24540	blue
AT4G24550	blue
AT4G24560	blue
AT4G24580	grey
AT4G24590	blue
AT4G24610	turquoise
AT4G24620	grey
AT4G24630	turquoise
AT4G24660	turquoise
AT4G24670	turquoise
AT4G24680	blue
AT4G24690	red
AT4G24700	grey
AT4G24710	turquoise
AT4G24730	blue
AT4G24740	blue
AT4G24750	turquoise
AT4G24760	blue
AT4G24770	cyan
AT4G24780	grey
AT4G24790	turquoise
AT4G24800	greenyellow
AT4G24805	blue
AT4G24810	turquoise
AT4G24820	grey
AT4G24830	turquoise
AT4G24840	blue
AT4G24860	turquoise
AT4G24880	turquoise
AT4G24900	blue
AT4G24910	turquoise
AT4G24920	grey
AT4G24930	grey
AT4G24940	blue
AT4G24960	yellow
AT4G24970	turquoise
AT4G24972	turquoise
AT4G24990	red
AT4G25020	turquoise
AT4G25030	grey
AT4G25050	cyan
AT4G25080	midnightblue
AT4G25100	grey
AT4G25120	turquoise
AT4G25130	grey
AT4G25150	turquoise
AT4G25160	turquoise
AT4G25170	grey
AT4G25180	blue
AT4G25210	yellow
AT4G25225	blue
AT4G25230	blue
AT4G25240	turquoise
AT4G25260	turquoise
AT4G25270	turquoise
AT4G25280	blue
AT4G25290	turquoise
AT4G25300	blue
AT4G25310	grey
AT4G25315	turquoise
AT4G25320	blue
AT4G25340	grey
AT4G25350	brown
AT4G25360	blue
AT4G25370	grey
AT4G25380	grey
AT4G25390	black
AT4G25420	grey
AT4G25434	turquoise
AT4G25440	blue
AT4G25450	blue
AT4G25500	grey
AT4G25515	blue
AT4G25520	blue
AT4G25540	grey
AT4G25550	grey
AT4G25570	grey
AT4G25600	turquoise
AT4G25610	turquoise
AT4G25620	blue
AT4G25630	magenta
AT4G25640	purple
AT4G25650	blue
AT4G25660	blue
AT4G25670	purple
AT4G25680	blue
AT4G25690	blue
AT4G25700	grey
AT4G25710	turquoise
AT4G25720	blue
AT4G25730	green
AT4G25740	magenta
AT4G25750	turquoise
AT4G25760	turquoise
AT4G25770	blue
AT4G25780	grey
AT4G25800	blue
AT4G25810	brown
AT4G25830	turquoise
AT4G25835	turquoise
AT4G25840	blue
AT4G25845	brown
AT4G25850	grey
AT4G25870	blue
AT4G25880	blue
AT4G25890	grey
AT4G25900	brown
AT4G25910	blue
AT4G25940	salmon
AT4G25960	turquoise
AT4G25970	red
AT4G25980	grey
AT4G25990	green
AT4G26000	blue
AT4G26050	grey
AT4G26060	blue
AT4G26070	black
AT4G26080	red
AT4G26100	blue
AT4G26110	green
AT4G26120	brown
AT4G26130	grey
AT4G26140	turquoise
AT4G26150	grey
AT4G26160	blue
AT4G26170	turquoise
AT4G26180	turquoise
AT4G26190	grey
AT4G26200	brown
AT4G26210	turquoise
AT4G26220	brown
AT4G26230	magenta
AT4G26240	blue
AT4G26270	blue
AT4G26288	grey
AT4G26300	grey
AT4G26310	blue
AT4G26320	turquoise
AT4G26370	green
AT4G26400	blue
AT4G26410	blue
AT4G26415	grey
AT4G26430	turquoise
AT4G26450	blue
AT4G26455	blue
AT4G26470	brown
AT4G26480	blue
AT4G26488	grey
AT4G26490	turquoise
AT4G26500	turquoise
AT4G26510	grey
AT4G26520	turquoise
AT4G26530	grey
AT4G26542	grey
AT4G26550	blue
AT4G26555	greenyellow
AT4G26570	blue
AT4G26580	grey
AT4G26582	blue
AT4G26600	green
AT4G26610	blue
AT4G26620	blue
AT4G26630	red
AT4G26640	blue
AT4G26650	turquoise
AT4G26660	turquoise
AT4G26670	turquoise
AT4G26680	turquoise
AT4G26690	yellow
AT4G26700	blue
AT4G26710	grey
AT4G26720	blue
AT4G26750	blue
AT4G26760	turquoise
AT4G26780	green
AT4G26790	turquoise
AT4G26795	turquoise
AT4G26800	turquoise
AT4G26810	blue
AT4G26830	grey
AT4G26840	grey
AT4G26850	tan
AT4G26860	grey
AT4G26870	grey
AT4G26890	grey
AT4G26900	turquoise
AT4G26910	grey
AT4G26940	blue
AT4G26960	turquoise
AT4G26965	blue
AT4G26970	blue
AT4G26980	blue
AT4G26990	blue
AT4G27000	grey
AT4G27010	green
AT4G27020	blue
AT4G27030	tan
AT4G27040	blue
AT4G27050	blue
AT4G27060	turquoise
AT4G27070	pink
AT4G27080	grey
AT4G27090	magenta
AT4G27100	blue
AT4G27120	blue
AT4G27130	grey
AT4G27180	blue
AT4G27230	grey
AT4G27240	turquoise
AT4G27270	turquoise
AT4G27300	salmon
AT4G27310	tan
AT4G27320	blue
AT4G27340	green
AT4G27350	yellow
AT4G27360	grey
AT4G27370	turquoise
AT4G27380	turquoise
AT4G27390	blue
AT4G27430	grey
AT4G27435	turquoise
AT4G27440	grey
AT4G27460	grey
AT4G27470	blue
AT4G27480	brown
AT4G27490	turquoise
AT4G27500	yellow
AT4G27510	turquoise
AT4G27520	grey
AT4G27540	blue
AT4G27560	yellow
AT4G27585	turquoise
AT4G27595	turquoise
AT4G27600	turquoise
AT4G27610	blue
AT4G27620	turquoise
AT4G27630	turquoise
AT4G27640	turquoise
AT4G27650	blue
AT4G27660	grey
AT4G27680	blue
AT4G27690	blue
AT4G27700	grey
AT4G27710	greenyellow
AT4G27720	grey
AT4G27730	blue
AT4G27745	red
AT4G27750	blue
AT4G27760	turquoise
AT4G27780	blue
AT4G27790	grey
AT4G27800	grey
AT4G27820	grey
AT4G27830	purple
AT4G27840	blue
AT4G27852	grey
AT4G27870	grey
AT4G27880	blue
AT4G27900	blue
AT4G27910	blue
AT4G27940	yellow
AT4G27950	turquoise
AT4G27960	black
AT4G27970	grey
AT4G27990	grey
AT4G28010	turquoise
AT4G28020	turquoise
AT4G28025	grey
AT4G28030	grey
AT4G28040	grey
AT4G28050	turquoise
AT4G28060	red
AT4G28070	turquoise
AT4G28080	grey
AT4G28085	brown
AT4G28100	turquoise
AT4G28162	turquoise
AT4G28180	turquoise
AT4G28190	turquoise
AT4G28200	turquoise
AT4G28210	green
AT4G28220	blue
AT4G28230	blue
AT4G28240	red
AT4G28250	turquoise
AT4G28260	grey
AT4G28280	grey
AT4G28290	grey
AT4G28300	blue
AT4G28310	turquoise
AT4G28320	turquoise
AT4G28330	blue
AT4G28350	blue
AT4G28360	turquoise
AT4G28370	blue
AT4G28380	turquoise
AT4G28400	blue
AT4G28430	turquoise
AT4G28440	grey
AT4G28450	turquoise
AT4G28460	brown
AT4G28470	blue
AT4G28480	grey
AT4G28490	black
AT4G28500	turquoise
AT4G28510	blue
AT4G28540	blue
AT4G28550	blue
AT4G28556	grey
AT4G28560	grey
AT4G28570	blue
AT4G28590	green
AT4G28600	blue
AT4G28610	blue
AT4G28630	turquoise
AT4G28640	blue
AT4G28650	grey
AT4G28652	turquoise
AT4G28660	grey
AT4G28680	turquoise
AT4G28690	turquoise
AT4G28700	grey
AT4G28703	turquoise
AT4G28706	turquoise
AT4G28710	blue
AT4G28720	grey
AT4G28730	turquoise
AT4G28740	grey
AT4G28750	midnightblue
AT4G28760	turquoise
AT4G28770	blue
AT4G28780	turquoise
AT4G28820	turquoise
AT4G28830	turquoise
AT4G28860	blue
AT4G28880	blue
AT4G28910	blue
AT4G28940	grey
AT4G28950	turquoise
AT4G28980	blue
AT4G28990	turquoise
AT4G29000	turquoise
AT4G29010	blue
AT4G29020	turquoise
AT4G29030	turquoise
AT4G29040	grey
AT4G29050	brown
AT4G29060	cyan
AT4G29070	blue
AT4G29080	blue
AT4G29100	blue
AT4G29110	salmon
AT4G29120	blue
AT4G29130	grey
AT4G29140	turquoise
AT4G29150	turquoise
AT4G29160	red
AT4G29170	turquoise
AT4G29190	salmon
AT4G29210	blue
AT4G29220	blue
AT4G29230	brown
AT4G29240	turquoise
AT4G29260	blue
AT4G29270	turquoise
AT4G29310	greenyellow
AT4G29330	blue
AT4G29350	red
AT4G29360	turquoise
AT4G29380	blue
AT4G29390	grey
AT4G29400	green
AT4G29410	magenta
AT4G29420	turquoise
AT4G29430	turquoise
AT4G29440	yellow
AT4G29480	grey
AT4G29490	blue
AT4G29510	turquoise
AT4G29520	turquoise
AT4G29530	blue
AT4G29540	turquoise
AT4G29550	grey
AT4G29560	turquoise
AT4G29590	grey
AT4G29610	grey
AT4G29660	blue
AT4G29670	grey
AT4G29680	blue
AT4G29690	grey
AT4G29720	turquoise
AT4G29730	turquoise
AT4G29735	grey
AT4G29740	brown
AT4G29750	green
AT4G29760	grey
AT4G29770	grey
AT4G29790	blue
AT4G29810	black
AT4G29820	blue
AT4G29830	turquoise
AT4G29840	grey
AT4G29860	blue
AT4G29870	blue
AT4G29900	black
AT4G29910	turquoise
AT4G29920	turquoise
AT4G29930	grey
AT4G29940	turquoise
AT4G29950	brown
AT4G29960	blue
AT4G29990	turquoise
AT4G30000	turquoise
AT4G30010	grey
AT4G30020	turquoise
AT4G30060	blue
AT4G30080	blue
AT4G30090	turquoise
AT4G30100	grey
AT4G30110	turquoise
AT4G30130	turquoise
AT4G30150	green
AT4G30160	blue
AT4G30170	grey
AT4G30180	turquoise
AT4G30190	black
AT4G30200	blue
AT4G30210	yellow
AT4G30220	grey
AT4G30230	turquoise
AT4G30240	blue
AT4G30250	turquoise
AT4G30260	grey
AT4G30270	black
AT4G30310	blue
AT4G30330	turquoise
AT4G30340	blue
AT4G30350	yellow
AT4G30360	blue
AT4G30370	brown
AT4G30390	blue
AT4G30400	turquoise
AT4G30410	turquoise
AT4G30440	yellow
AT4G30450	pink
AT4G30460	pink
AT4G30470	purple
AT4G30480	blue
AT4G30490	blue
AT4G30500	turquoise
AT4G30510	turquoise
AT4G30520	turquoise
AT4G30530	yellow
AT4G30550	blue
AT4G30560	turquoise
AT4G30570	turquoise
AT4G30580	turquoise
AT4G30600	black
AT4G30610	turquoise
AT4G30620	turquoise
AT4G30630	blue
AT4G30640	brown
AT4G30650	grey
AT4G30660	grey
AT4G30670	grey
AT4G30680	turquoise
AT4G30690	greenyellow
AT4G30700	turquoise
AT4G30710	turquoise
AT4G30720	grey
AT4G30750	blue
AT4G30760	blue
AT4G30780	blue
AT4G30790	blue
AT4G30800	green
AT4G30810	grey
AT4G30820	blue
AT4G30825	turquoise
AT4G30840	green
AT4G30845	turquoise
AT4G30850	turquoise
AT4G30860	turquoise
AT4G30870	turquoise
AT4G30890	turquoise
AT4G30900	blue
AT4G30910	blue
AT4G30920	grey
AT4G30930	turquoise
AT4G30935	turquoise
AT4G30940	turquoise
AT4G30950	grey
AT4G30960	blue
AT4G30980	turquoise
AT4G30990	green
AT4G30993	grey
AT4G30996	yellow
AT4G31000	turquoise
AT4G31010	blue
AT4G31020	turquoise
AT4G31040	turquoise
AT4G31050	turquoise
AT4G31060	turquoise
AT4G31070	turquoise
AT4G31080	blue
AT4G31110	grey
AT4G31115	blue
AT4G31120	turquoise
AT4G31130	red
AT4G31140	turquoise
AT4G31150	blue
AT4G31160	blue
AT4G31170	red
AT4G31180	grey
AT4G31200	turquoise
AT4G31210	green
AT4G31230	grey
AT4G31240	blue
AT4G31248	turquoise
AT4G31250	grey
AT4G31270	turquoise
AT4G31290	turquoise
AT4G31300	grey
AT4G31310	lightcyan
AT4G31330	grey
AT4G31340	grey
AT4G31350	blue
AT4G31360	turquoise
AT4G31380	grey
AT4G31390	grey
AT4G31398	grey
AT4G31400	turquoise
AT4G31410	blue
AT4G31420	blue
AT4G31430	blue
AT4G31440	turquoise
AT4G31450	blue
AT4G31460	turquoise
AT4G31480	grey
AT4G31490	grey
AT4G31500	brown
AT4G31510	blue
AT4G31520	grey
AT4G31530	blue
AT4G31550	yellow
AT4G31560	grey
AT4G31570	blue
AT4G31580	grey
AT4G31590	turquoise
AT4G31600	blue
AT4G31610	turquoise
AT4G31620	turquoise
AT4G31650	blue
AT4G31670	blue
AT4G31700	magenta
AT4G31720	blue
AT4G31730	turquoise
AT4G31750	blue
AT4G31770	blue
AT4G31780	grey
AT4G31790	green
AT4G31800	yellow
AT4G31805	turquoise
AT4G31810	green
AT4G31820	blue
AT4G31840	turquoise
AT4G31850	turquoise
AT4G31860	blue
AT4G31870	grey
AT4G31880	blue
AT4G31890	turquoise
AT4G31910	grey
AT4G31920	purple
AT4G31930	turquoise
AT4G31985	grey
AT4G31990	grey
AT4G32000	turquoise
AT4G32010	blue
AT4G32020	black
AT4G32030	yellow
AT4G32040	blue
AT4G32050	blue
AT4G32060	grey
AT4G32070	blue
AT4G32120	turquoise
AT4G32130	blue
AT4G32140	blue
AT4G32150	red
AT4G32160	blue
AT4G32175	blue
AT4G32180	blue
AT4G32190	grey
AT4G32200	turquoise
AT4G32230	grey
AT4G32240	blue
AT4G32250	blue
AT4G32260	midnightblue
AT4G32270	blue
AT4G32272	blue
AT4G32280	grey
AT4G32285	black
AT4G32290	grey
AT4G32295	turquoise
AT4G32300	blue
AT4G32320	turquoise
AT4G32330	grey
AT4G32340	grey
AT4G32350	turquoise
AT4G32360	blue
AT4G32390	grey
AT4G32400	turquoise
AT4G32410	grey
AT4G32420	grey
AT4G32430	turquoise
AT4G32440	blue
AT4G32450	turquoise
AT4G32460	turquoise
AT4G32470	red
AT4G32480	brown
AT4G32520	grey
AT4G32530	grey
AT4G32551	blue
AT4G32560	blue
AT4G32570	turquoise
AT4G32590	grey
AT4G32600	grey
AT4G32605	green
AT4G32610	grey
AT4G32620	blue
AT4G32640	blue
AT4G32650	blue
AT4G32660	blue
AT4G32670	turquoise
AT4G32680	blue
AT4G32690	blue
AT4G32700	turquoise
AT4G32710	turquoise
AT4G32720	turquoise
AT4G32730	blue
AT4G32750	blue
AT4G32760	grey
AT4G32770	turquoise
AT4G32780	grey
AT4G32790	blue
AT4G32800	grey
AT4G32820	blue
AT4G32830	turquoise
AT4G32840	turquoise
AT4G32850	blue
AT4G32870	blue
AT4G32880	turquoise
AT4G32890	turquoise
AT4G32900	turquoise
AT4G32910	blue
AT4G32915	turquoise
AT4G32920	turquoise
AT4G32930	grey
AT4G32940	red
AT4G32960	blue
AT4G32970	turquoise
AT4G32980	turquoise
AT4G33000	greenyellow
AT4G33010	grey
AT4G33020	grey
AT4G33030	grey
AT4G33040	red
AT4G33050	black
AT4G33060	blue
AT4G33080	blue
AT4G33090	blue
AT4G33100	blue
AT4G33110	turquoise
AT4G33130	turquoise
AT4G33140	blue
AT4G33150	blue
AT4G33160	turquoise
AT4G33170	turquoise
AT4G33180	blue
AT4G33200	blue
AT4G33210	blue
AT4G33220	grey
AT4G33240	blue
AT4G33250	grey
AT4G33260	turquoise
AT4G33270	turquoise
AT4G33300	black
AT4G33330	grey
AT4G33350	turquoise
AT4G33355	grey
AT4G33360	greenyellow
AT4G33380	grey
AT4G33400	turquoise
AT4G33410	blue
AT4G33420	brown
AT4G33430	black
AT4G33440	turquoise
AT4G33460	turquoise
AT4G33470	grey
AT4G33480	grey
AT4G33490	lightcyan
AT4G33495	turquoise
AT4G33500	blue
AT4G33510	grey
AT4G33520	grey
AT4G33530	turquoise
AT4G33540	blue
AT4G33550	turquoise
AT4G33565	red
AT4G33580	turquoise
AT4G33610	brown
AT4G33620	blue
AT4G33625	grey
AT4G33630	grey
AT4G33640	blue
AT4G33650	blue
AT4G33660	turquoise
AT4G33666	greenyellow
AT4G33670	turquoise
AT4G33680	grey
AT4G33690	blue
AT4G33700	lightcyan
AT4G33720	brown
AT4G33740	blue
AT4G33760	green
AT4G33770	turquoise
AT4G33780	blue
AT4G33810	grey
AT4G33865	magenta
AT4G33890	blue
AT4G33910	blue
AT4G33920	black
AT4G33925	grey
AT4G33940	blue
AT4G33945	blue
AT4G33950	blue
AT4G33960	grey
AT4G33970	grey
AT4G33985	yellow
AT4G33990	turquoise
AT4G34000	blue
AT4G34020	green
AT4G34030	blue
AT4G34040	blue
AT4G34050	brown
AT4G34060	turquoise
AT4G34070	blue
AT4G34090	turquoise
AT4G34100	blue
AT4G34110	grey
AT4G34120	black
AT4G34138	turquoise
AT4G34140	blue
AT4G34150	black
AT4G34160	turquoise
AT4G34180	red
AT4G34190	grey
AT4G34200	grey
AT4G34215	blue
AT4G34220	turquoise
AT4G34230	purple
AT4G34240	grey
AT4G34250	turquoise
AT4G34260	turquoise
AT4G34265	turquoise
AT4G34270	blue
AT4G34280	blue
AT4G34290	cyan
AT4G34310	blue
AT4G34340	blue
AT4G34350	grey
AT4G34360	green
AT4G34370	blue
AT4G34390	black
AT4G34400	turquoise
AT4G34412	turquoise
AT4G34420	turquoise
AT4G34430	blue
AT4G34450	blue
AT4G34460	black
AT4G34480	black
AT4G34490	grey
AT4G34500	turquoise
AT4G34510	grey
AT4G34540	turquoise
AT4G34555	turquoise
AT4G34560	blue
AT4G34570	turquoise
AT4G34590	lightcyan
AT4G34600	turquoise
AT4G34610	blue
AT4G34620	cyan
AT4G34630	red
AT4G34640	blue
AT4G34650	turquoise
AT4G34660	blue
AT4G34670	magenta
AT4G34680	blue
AT4G34700	grey
AT4G34710	yellow
AT4G34720	grey
AT4G34730	grey
AT4G34740	tan
AT4G34750	blue
AT4G34760	turquoise
AT4G34770	greenyellow
AT4G34790	grey
AT4G34830	grey
AT4G34840	turquoise
AT4G34850	grey
AT4G34870	grey
AT4G34880	brown
AT4G34890	blue
AT4G34900	turquoise
AT4G34910	turquoise
AT4G34920	grey
AT4G34930	grey
AT4G34950	grey
AT4G34960	blue
AT4G34970	brown
AT4G34980	grey
AT4G34990	purple
AT4G35000	grey
AT4G35020	blue
AT4G35030	turquoise
AT4G35040	blue
AT4G35050	turquoise
AT4G35070	blue
AT4G35080	blue
AT4G35090	tan
AT4G35100	grey
AT4G35110	brown
AT4G35130	turquoise
AT4G35140	blue
AT4G35160	grey
AT4G35170	grey
AT4G35220	blue
AT4G35230	red
AT4G35240	blue
AT4G35250	grey
AT4G35260	grey
AT4G35270	blue
AT4G35290	turquoise
AT4G35300	grey
AT4G35310	black
AT4G35320	grey
AT4G35335	turquoise
AT4G35350	turquoise
AT4G35360	blue
AT4G35410	turquoise
AT4G35420	turquoise
AT4G35430	grey
AT4G35440	greenyellow
AT4G35450	grey
AT4G35460	turquoise
AT4G35470	greenyellow
AT4G35490	turquoise
AT4G35500	blue
AT4G35510	turquoise
AT4G35520	turquoise
AT4G35530	turquoise
AT4G35540	turquoise
AT4G35550	blue
AT4G35560	turquoise
AT4G35570	grey
AT4G35580	blue
AT4G35590	grey
AT4G35600	brown
AT4G35620	turquoise
AT4G35630	blue
AT4G35640	grey
AT4G35685	grey
AT4G35720	pink
AT4G35730	turquoise
AT4G35740	turquoise
AT4G35750	red
AT4G35760	grey
AT4G35780	tan
AT4G35783	grey
AT4G35785	blue
AT4G35790	blue
AT4G35800	grey
AT4G35810	grey
AT4G35830	grey
AT4G35840	blue
AT4G35850	turquoise
AT4G35860	grey
AT4G35870	blue
AT4G35880	turquoise
AT4G35890	grey
AT4G35900	blue
AT4G35905	turquoise
AT4G35910	turquoise
AT4G35920	turquoise
AT4G35930	turquoise
AT4G35940	yellow
AT4G35950	turquoise
AT4G35970	turquoise
AT4G35980	blue
AT4G35987	blue
AT4G36000	grey
AT4G36010	yellow
AT4G36020	turquoise
AT4G36040	red
AT4G36050	blue
AT4G36052	grey
AT4G36060	turquoise
AT4G36080	blue
AT4G36090	blue
AT4G36110	grey
AT4G36120	blue
AT4G36130	magenta
AT4G36150	blue
AT4G36160	turquoise
AT4G36180	turquoise
AT4G36190	blue
AT4G36195	grey
AT4G36210	blue
AT4G36220	grey
AT4G36230	turquoise
AT4G36240	turquoise
AT4G36250	grey
AT4G36260	turquoise
AT4G36270	turquoise
AT4G36280	blue
AT4G36290	blue
AT4G36360	grey
AT4G36380	turquoise
AT4G36390	cyan
AT4G36400	blue
AT4G36420	turquoise
AT4G36440	blue
AT4G36450	grey
AT4G36470	turquoise
AT4G36480	blue
AT4G36500	black
AT4G36515	grey
AT4G36520	grey
AT4G36530	grey
AT4G36540	greenyellow
AT4G36550	blue
AT4G36570	grey
AT4G36580	green
AT4G36610	brown
AT4G36620	grey
AT4G36630	blue
AT4G36640	purple
AT4G36650	turquoise
AT4G36660	turquoise
AT4G36670	salmon
AT4G36680	turquoise
AT4G36690	blue
AT4G36710	yellow
AT4G36720	blue
AT4G36730	blue
AT4G36750	blue
AT4G36760	blue
AT4G36770	grey
AT4G36780	blue
AT4G36790	blue
AT4G36800	red
AT4G36810	grey
AT4G36820	brown
AT4G36830	pink
AT4G36840	blue
AT4G36850	grey
AT4G36860	blue
AT4G36870	turquoise
AT4G36880	grey
AT4G36890	blue
AT4G36900	yellow
AT4G36910	turquoise
AT4G36920	blue
AT4G36930	turquoise
AT4G36940	blue
AT4G36945	yellow
AT4G36960	blue
AT4G36970	blue
AT4G36980	blue
AT4G36990	black
AT4G37000	grey
AT4G37010	brown
AT4G37020	blue
AT4G37030	grey
AT4G37040	grey
AT4G37050	grey
AT4G37070	grey
AT4G37080	turquoise
AT4G37090	turquoise
AT4G37100	turquoise
AT4G37110	turquoise
AT4G37120	blue
AT4G37130	turquoise
AT4G37140	brown
AT4G37170	turquoise
AT4G37180	blue
AT4G37190	turquoise
AT4G37200	grey
AT4G37210	blue
AT4G37240	turquoise
AT4G37250	turquoise
AT4G37260	yellow
AT4G37270	blue
AT4G37280	blue
AT4G37290	brown
AT4G37295	lightcyan
AT4G37300	grey
AT4G37310	blue
AT4G37330	blue
AT4G37380	turquoise
AT4G37400	blue
AT4G37409	grey
AT4G37440	blue
AT4G37445	turquoise
AT4G37450	turquoise
AT4G37460	blue
AT4G37470	grey
AT4G37480	turquoise
AT4G37490	turquoise
AT4G37510	grey
AT4G37540	grey
AT4G37550	blue
AT4G37553	grey
AT4G37560	blue
AT4G37580	turquoise
AT4G37590	grey
AT4G37608	blue
AT4G37610	brown
AT4G37630	turquoise
AT4G37640	black
AT4G37650	turquoise
AT4G37660	turquoise
AT4G37670	turquoise
AT4G37680	lightcyan
AT4G37682	grey
AT4G37690	turquoise
AT4G37730	turquoise
AT4G37740	turquoise
AT4G37750	turquoise
AT4G37760	tan
AT4G37790	purple
AT4G37800	turquoise
AT4G37810	turquoise
AT4G37820	blue
AT4G37830	grey
AT4G37870	grey
AT4G37880	red
AT4G37890	turquoise
AT4G37900	brown
AT4G37910	grey
AT4G37920	turquoise
AT4G37925	grey
AT4G37930	grey
AT4G37970	turquoise
AT4G37980	lightcyan
AT4G38010	turquoise
AT4G38020	turquoise
AT4G38040	blue
AT4G38050	turquoise
AT4G38060	red
AT4G38062	turquoise
AT4G38070	grey
AT4G38080	grey
AT4G38090	blue
AT4G38100	magenta
AT4G38120	blue
AT4G38130	grey
AT4G38150	turquoise
AT4G38160	grey
AT4G38170	blue
AT4G38180	turquoise
AT4G38200	blue
AT4G38210	turquoise
AT4G38215	grey
AT4G38220	grey
AT4G38225	turquoise
AT4G38230	blue
AT4G38240	blue
AT4G38260	blue
AT4G38270	blue
AT4G38280	turquoise
AT4G38290	grey
AT4G38300	grey
AT4G38320	blue
AT4G38330	turquoise
AT4G38340	grey
AT4G38350	blue
AT4G38360	blue
AT4G38370	turquoise
AT4G38380	turquoise
AT4G38420	brown
AT4G38430	grey
AT4G38440	turquoise
AT4G38460	grey
AT4G38470	greenyellow
AT4G38480	turquoise
AT4G38490	turquoise
AT4G38495	blue
AT4G38500	blue
AT4G38510	grey
AT4G38520	grey
AT4G38530	turquoise
AT4G38545	blue
AT4G38550	black
AT4G38552	turquoise
AT4G38570	grey60
AT4G38580	blue
AT4G38600	blue
AT4G38620	blue
AT4G38630	grey
AT4G38640	blue
AT4G38650	turquoise
AT4G38660	turquoise
AT4G38670	turquoise
AT4G38680	grey
AT4G38690	greenyellow
AT4G38700	grey
AT4G38710	grey
AT4G38730	blue
AT4G38740	grey
AT4G38760	turquoise
AT4G38770	grey
AT4G38780	turquoise
AT4G38790	blue
AT4G38800	grey
AT4G38810	pink
AT4G38840	grey
AT4G38850	grey
AT4G38860	grey
AT4G38890	turquoise
AT4G38900	blue
AT4G38910	turquoise
AT4G38920	grey
AT4G38930	blue
AT4G38940	blue
AT4G38950	turquoise
AT4G38960	tan
AT4G38970	midnightblue
AT4G38980	blue
AT4G39010	turquoise
AT4G39040	cyan
AT4G39050	blue
AT4G39070	turquoise
AT4G39080	grey
AT4G39090	red
AT4G39100	red
AT4G39110	grey
AT4G39120	turquoise
AT4G39140	blue
AT4G39150	grey
AT4G39160	turquoise
AT4G39170	blue
AT4G39180	grey
AT4G39190	turquoise
AT4G39200	magenta
AT4G39210	lightcyan
AT4G39220	blue
AT4G39230	blue
AT4G39235	blue
AT4G39240	blue
AT4G39260	grey
AT4G39270	blue
AT4G39280	grey
AT4G39300	turquoise
AT4G39320	brown
AT4G39330	grey
AT4G39350	grey
AT4G39370	blue
AT4G39380	turquoise
AT4G39390	blue
AT4G39400	grey
AT4G39410	turquoise
AT4G39420	blue
AT4G39460	grey
AT4G39470	turquoise
AT4G39480	brown
AT4G39510	turquoise
AT4G39520	grey
AT4G39530	turquoise
AT4G39540	blue
AT4G39550	turquoise
AT4G39560	blue
AT4G39570	turquoise
AT4G39580	brown
AT4G39600	turquoise
AT4G39610	brown
AT4G39620	turquoise
AT4G39630	turquoise
AT4G39640	black
AT4G39660	red
AT4G39680	grey
AT4G39690	turquoise
AT4G39700	grey
AT4G39710	grey
AT4G39720	turquoise
AT4G39730	grey
AT4G39740	turquoise
AT4G39770	turquoise
AT4G39780	blue
AT4G39790	turquoise
AT4G39795	grey
AT4G39800	tan
AT4G39810	grey
AT4G39820	blue
AT4G39840	blue
AT4G39850	blue
AT4G39860	turquoise
AT4G39870	blue
AT4G39880	turquoise
AT4G39890	black
AT4G39900	turquoise
AT4G39910	blue
AT4G39920	turquoise
AT4G39930	grey
AT4G39940	grey
AT4G39950	grey
AT4G39952	turquoise
AT4G39955	blue
AT4G39960	grey
AT4G39970	grey
AT4G39980	grey
AT4G39990	blue
AT4G40000	green
AT4G40010	brown
AT4G40020	brown
AT4G40030	grey
AT4G40040	red
AT4G40042	blue
AT4G40045	turquoise
AT4G40050	blue
AT4G40060	grey
AT4G40070	turquoise
AT4G40080	grey
AT4G40085	grey
AT5G00360	grey
AT5G00365	yellow
AT5G00395	turquoise
AT5G00420	grey
AT5G00480	blue
AT5G00525	grey
AT5G00540	grey
AT5G00560	brown
AT5G00585	grey
AT5G00715	turquoise
AT5G00780	turquoise
AT5G00980	grey
AT5G00990	grey
AT5G01010	blue
AT5G01015	turquoise
AT5G01017	grey
AT5G01020	grey
AT5G01030	blue
AT5G01075	turquoise
AT5G01090	turquoise
AT5G01095	grey
AT5G01110	turquoise
AT5G01120	grey
AT5G01155	grey
AT5G01160	blue
AT5G01170	turquoise
AT5G01175	turquoise
AT5G01180	blue
AT5G01190	grey
AT5G01200	turquoise
AT5G01210	grey
AT5G01220	grey
AT5G01230	turquoise
AT5G01240	turquoise
AT5G01250	grey
AT5G01255	grey
AT5G01260	tan
AT5G01270	blue
AT5G01290	blue
AT5G01300	grey
AT5G01310	turquoise
AT5G01340	lightcyan
AT5G01350	red
AT5G01360	grey
AT5G01370	turquoise
AT5G01375	grey
AT5G01380	brown
AT5G01390	blue
AT5G01400	turquoise
AT5G01410	pink
AT5G01420	grey
AT5G01430	blue
AT5G01435	grey
AT5G01445	grey
AT5G01450	blue
AT5G01460	blue
AT5G01470	blue
AT5G01480	grey
AT5G01500	blue
AT5G01510	turquoise
AT5G01520	blue
AT5G01530	midnightblue
AT5G01540	black
AT5G01550	brown
AT5G01560	blue
AT5G01570	grey
AT5G01590	turquoise
AT5G01600	grey
AT5G01610	turquoise
AT5G01620	turquoise
AT5G01630	turquoise
AT5G01640	brown
AT5G01645	turquoise
AT5G01650	grey
AT5G01660	grey
AT5G01670	blue
AT5G01675	grey
AT5G01700	turquoise
AT5G01710	yellow
AT5G01720	purple
AT5G01730	turquoise
AT5G01732	grey
AT5G01740	brown
AT5G01750	yellow
AT5G01765	pink
AT5G01770	turquoise
AT5G01775	grey
AT5G01780	blue
AT5G01790	turquoise
AT5G01800	red
AT5G01810	tan
AT5G01820	tan
AT5G01830	turquoise
AT5G01835	grey
AT5G01840	turquoise
AT5G01850	blue
AT5G01881	grey
AT5G01890	turquoise
AT5G01910	turquoise
AT5G01920	grey
AT5G01930	turquoise
AT5G01935	turquoise
AT5G01940	blue
AT5G01950	blue
AT5G01960	blue
AT5G01970	blue
AT5G01980	blue
AT5G01990	blue
AT5G02010	turquoise
AT5G02030	blue
AT5G02040	blue
AT5G02050	green
AT5G02060	grey
AT5G02065	turquoise
AT5G02070	grey
AT5G02080	blue
AT5G02090	brown
AT5G02100	blue
AT5G02120	grey
AT5G02130	blue
AT5G02140	grey
AT5G02150	blue
AT5G02160	midnightblue
AT5G02190	turquoise
AT5G02195	grey
AT5G02200	grey
AT5G02220	grey
AT5G02240	grey
AT5G02250	turquoise
AT5G02260	turquoise
AT5G02270	grey
AT5G02280	blue
AT5G02290	black
AT5G02310	blue
AT5G02320	turquoise
AT5G02370	turquoise
AT5G02380	red
AT5G02400	turquoise
AT5G02410	turquoise
AT5G02420	brown
AT5G02430	turquoise
AT5G02440	turquoise
AT5G02450	magenta
AT5G02460	turquoise
AT5G02470	blue
AT5G02480	grey
AT5G02490	purple
AT5G02500	grey
AT5G02502	blue
AT5G02510	grey
AT5G02515	turquoise
AT5G02520	turquoise
AT5G02530	grey
AT5G02540	turquoise
AT5G02550	turquoise
AT5G02560	grey60
AT5G02590	turquoise
AT5G02600	blue
AT5G02610	magenta
AT5G02620	blue
AT5G02630	grey60
AT5G02640	grey
AT5G02650	turquoise
AT5G02670	grey
AT5G02680	blue
AT5G02690	grey
AT5G02695	grey
AT5G02710	turquoise
AT5G02740	blue
AT5G02750	turquoise
AT5G02770	grey
AT5G02790	red
AT5G02800	blue
AT5G02810	grey
AT5G02820	green
AT5G02830	grey
AT5G02840	tan
AT5G02850	turquoise
AT5G02860	turquoise
AT5G02870	magenta
AT5G02880	blue
AT5G02890	turquoise
AT5G02910	blue
AT5G02935	grey
AT5G02940	grey
AT5G02950	turquoise
AT5G02960	magenta
AT5G02970	turquoise
AT5G03020	grey
AT5G03030	purple
AT5G03040	grey
AT5G03050	blue
AT5G03060	grey
AT5G03070	blue
AT5G03080	purple
AT5G03100	turquoise
AT5G03110	blue
AT5G03120	grey
AT5G03140	greenyellow
AT5G03150	turquoise
AT5G03160	turquoise
AT5G03180	grey60
AT5G03190	lightcyan
AT5G03200	blue
AT5G03220	turquoise
AT5G03230	blue
AT5G03240	grey
AT5G03245	grey
AT5G03250	turquoise
AT5G03260	turquoise
AT5G03270	turquoise
AT5G03280	blue
AT5G03290	blue
AT5G03300	grey
AT5G03320	blue
AT5G03330	blue
AT5G03340	purple
AT5G03345	grey
AT5G03355	grey
AT5G03370	blue
AT5G03375	grey
AT5G03380	grey
AT5G03390	turquoise
AT5G03406	blue
AT5G03415	turquoise
AT5G03420	turquoise
AT5G03430	blue
AT5G03435	grey
AT5G03440	blue
AT5G03450	turquoise
AT5G03455	grey
AT5G03460	red
AT5G03470	turquoise
AT5G03490	blue
AT5G03495	grey
AT5G03500	blue
AT5G03510	turquoise
AT5G03520	blue
AT5G03530	turquoise
AT5G03540	blue
AT5G03555	tan
AT5G03560	blue
AT5G03610	blue
AT5G03630	red
AT5G03640	grey
AT5G03650	lightcyan
AT5G03660	red
AT5G03670	turquoise
AT5G03680	turquoise
AT5G03690	turquoise
AT5G03700	turquoise
AT5G03720	pink
AT5G03730	blue
AT5G03740	turquoise
AT5G03760	grey
AT5G03770	turquoise
AT5G03780	turquoise
AT5G03790	turquoise
AT5G03800	green
AT5G03830	blue
AT5G03840	turquoise
AT5G03850	magenta
AT5G03870	turquoise
AT5G03880	grey
AT5G03885	grey
AT5G03890	brown
AT5G03900	grey
AT5G03905	blue
AT5G03910	turquoise
AT5G03940	grey
AT5G03960	grey
AT5G03970	blue
AT5G03990	blue
AT5G03995	grey
AT5G04000	grey
AT5G04020	blue
AT5G04040	blue
AT5G04050	turquoise
AT5G04060	turquoise
AT5G04070	blue
AT5G04080	pink
AT5G04090	blue
AT5G04110	turquoise
AT5G04130	green
AT5G04140	grey
AT5G04160	turquoise
AT5G04170	blue
AT5G04190	grey
AT5G04200	brown
AT5G04220	turquoise
AT5G04230	greenyellow
AT5G04240	blue
AT5G04245	grey
AT5G04250	blue
AT5G04260	blue
AT5G04270	blue
AT5G04280	blue
AT5G04290	blue
AT5G04310	turquoise
AT5G04320	turquoise
AT5G04330	blue
AT5G04340	black
AT5G04360	blue
AT5G04380	grey
AT5G04410	grey
AT5G04420	blue
AT5G04430	grey
AT5G04440	grey
AT5G04460	blue
AT5G04470	pink
AT5G04480	blue
AT5G04490	blue
AT5G04510	turquoise
AT5G04520	blue
AT5G04530	turquoise
AT5G04540	blue
AT5G04550	yellow
AT5G04560	blue
AT5G04590	grey
AT5G04600	grey
AT5G04620	turquoise
AT5G04660	grey
AT5G04670	blue
AT5G04680	turquoise
AT5G04690	grey
AT5G04700	grey
AT5G04710	blue
AT5G04720	black
AT5G04740	blue
AT5G04750	red
AT5G04760	blue
AT5G04770	turquoise
AT5G04780	turquoise
AT5G04800	magenta
AT5G04810	grey
AT5G04820	turquoise
AT5G04830	purple
AT5G04840	turquoise
AT5G04850	blue
AT5G04860	blue
AT5G04870	yellow
AT5G04885	turquoise
AT5G04890	turquoise
AT5G04895	green
AT5G04900	turquoise
AT5G04910	blue
AT5G04920	blue
AT5G04930	black
AT5G04940	turquoise
AT5G04980	blue
AT5G04990	blue
AT5G05000	grey
AT5G05010	blue
AT5G05080	grey
AT5G05090	blue
AT5G05100	blue
AT5G05110	blue
AT5G05130	turquoise
AT5G05140	yellow
AT5G05145	grey
AT5G05160	turquoise
AT5G05170	grey
AT5G05180	turquoise
AT5G05190	black
AT5G05200	grey
AT5G05210	grey
AT5G05220	grey
AT5G05230	blue
AT5G05240	turquoise
AT5G05270	grey
AT5G05280	grey
AT5G05300	brown
AT5G05310	blue
AT5G05320	blue
AT5G05330	turquoise
AT5G05350	turquoise
AT5G05360	grey
AT5G05370	grey
AT5G05380	turquoise
AT5G05390	grey
AT5G05400	grey
AT5G05410	yellow
AT5G05435	blue
AT5G05440	brown
AT5G05450	turquoise
AT5G05470	turquoise
AT5G05480	turquoise
AT5G05510	turquoise
AT5G05520	turquoise
AT5G05540	turquoise
AT5G05550	turquoise
AT5G05560	turquoise
AT5G05570	blue
AT5G05580	grey
AT5G05610	grey
AT5G05620	turquoise
AT5G05630	turquoise
AT5G05640	turquoise
AT5G05660	turquoise
AT5G05670	turquoise
AT5G05680	green
AT5G05690	grey
AT5G05700	blue
AT5G05710	blue
AT5G05730	brown
AT5G05740	grey
AT5G05750	blue
AT5G05760	blue
AT5G05775	grey
AT5G05780	grey
AT5G05790	blue
AT5G05800	blue
AT5G05810	turquoise
AT5G05820	turquoise
AT5G05830	turquoise
AT5G05840	turquoise
AT5G05850	brown
AT5G05860	turquoise
AT5G05870	blue
AT5G05890	grey
AT5G05920	blue
AT5G05930	blue
AT5G05940	turquoise
AT5G05950	blue
AT5G05970	turquoise
AT5G05980	blue
AT5G05987	blue
AT5G05990	turquoise
AT5G05995	grey
AT5G06000	turquoise
AT5G06050	turquoise
AT5G06060	grey
AT5G06100	blue
AT5G06110	grey
AT5G06120	blue
AT5G06130	grey
AT5G06140	blue
AT5G06150	turquoise
AT5G06160	blue
AT5G06180	turquoise
AT5G06190	turquoise
AT5G06210	blue
AT5G06220	grey
AT5G06230	brown
AT5G06235	turquoise
AT5G06240	blue
AT5G06245	grey
AT5G06250	pink
AT5G06260	blue
AT5G06265	blue
AT5G06270	turquoise
AT5G06280	blue
AT5G06290	cyan
AT5G06300	blue
AT5G06310	turquoise
AT5G06320	black
AT5G06330	blue
AT5G06340	grey
AT5G06350	turquoise
AT5G06360	grey
AT5G06370	blue
AT5G06390	grey
AT5G06395	blue
AT5G06400	turquoise
AT5G06410	blue
AT5G06420	turquoise
AT5G06430	turquoise
AT5G06440	blue
AT5G06450	blue
AT5G06460	blue
AT5G06470	grey
AT5G06480	blue
AT5G06505	grey
AT5G06530	tan
AT5G06540	turquoise
AT5G06550	green
AT5G06560	blue
AT5G06570	blue
AT5G06580	blue
AT5G06590	turquoise
AT5G06600	blue
AT5G06610	salmon
AT5G06620	turquoise
AT5G06660	grey
AT5G06665	grey
AT5G06670	turquoise
AT5G06680	turquoise
AT5G06690	greenyellow
AT5G06695	blue
AT5G06700	grey
AT5G06710	blue
AT5G06720	brown
AT5G06730	brown
AT5G06740	brown
AT5G06750	blue
AT5G06770	turquoise
AT5G06780	blue
AT5G06790	turquoise
AT5G06800	turquoise
AT5G06810	turquoise
AT5G06811	turquoise
AT5G06820	turquoise
AT5G06830	blue
AT5G06850	blue
AT5G06860	brown
AT5G06865	brown
AT5G06870	grey
AT5G06910	blue
AT5G06930	turquoise
AT5G06940	turquoise
AT5G06950	blue
AT5G06960	blue
AT5G06970	blue
AT5G06980	tan
AT5G06990	grey
AT5G07000	turquoise
AT5G07020	grey
AT5G07030	turquoise
AT5G07040	grey
AT5G07070	blue
AT5G07080	grey
AT5G07090	magenta
AT5G07110	turquoise
AT5G07120	blue
AT5G07130	turquoise
AT5G07140	turquoise
AT5G07150	grey
AT5G07152	turquoise
AT5G07180	turquoise
AT5G07220	blue
AT5G07240	blue
AT5G07250	blue
AT5G07265	grey
AT5G07270	blue
AT5G07280	turquoise
AT5G07285	turquoise
AT5G07290	blue
AT5G07300	blue
AT5G07320	turquoise
AT5G07340	blue
AT5G07350	grey
AT5G07360	blue
AT5G07370	grey
AT5G07380	grey
AT5G07400	turquoise
AT5G07440	brown
AT5G07460	grey
AT5G07470	red
AT5G07475	brown
AT5G07580	grey
AT5G07590	turquoise
AT5G07610	blue
AT5G07620	turquoise
AT5G07630	turquoise
AT5G07640	turquoise
AT5G07660	turquoise
AT5G07670	blue
AT5G07680	grey60
AT5G07690	turquoise
AT5G07700	turquoise
AT5G07710	turquoise
AT5G07720	turquoise
AT5G07730	yellow
AT5G07740	blue
AT5G07760	brown
AT5G07770	blue
AT5G07780	grey
AT5G07790	blue
AT5G07800	turquoise
AT5G07810	turquoise
AT5G07820	blue
AT5G07830	blue
AT5G07840	blue
AT5G07860	turquoise
AT5G07870	turquoise
AT5G07880	grey
AT5G07885	grey
AT5G07890	blue
AT5G07900	green
AT5G07910	blue
AT5G07920	yellow
AT5G07940	turquoise
AT5G07950	blue
AT5G07960	blue
AT5G07970	blue
AT5G07980	turquoise
AT5G08000	turquoise
AT5G08010	turquoise
AT5G08020	turquoise
AT5G08030	grey
AT5G08040	grey
AT5G08050	grey
AT5G08060	grey
AT5G08070	turquoise
AT5G08080	blue
AT5G08100	blue
AT5G08110	turquoise
AT5G08120	blue
AT5G08130	blue
AT5G08139	blue
AT5G08150	grey
AT5G08160	blue
AT5G08170	blue
AT5G08180	magenta
AT5G08190	blue
AT5G08200	blue
AT5G08230	turquoise
AT5G08260	grey
AT5G08270	turquoise
AT5G08280	cyan
AT5G08290	red
AT5G08295	grey
AT5G08300	blue
AT5G08305	turquoise
AT5G08310	turquoise
AT5G08320	blue
AT5G08330	greenyellow
AT5G08335	blue
AT5G08340	turquoise
AT5G08350	brown
AT5G08360	grey
AT5G08370	turquoise
AT5G08380	grey
AT5G08390	turquoise
AT5G08391	grey
AT5G08400	turquoise
AT5G08410	grey
AT5G08415	turquoise
AT5G08420	grey
AT5G08425	brown
AT5G08430	blue
AT5G08440	blue
AT5G08450	grey
AT5G08460	grey
AT5G08470	turquoise
AT5G08480	grey
AT5G08490	turquoise
AT5G08500	yellow
AT5G08510	blue
AT5G08520	salmon
AT5G08530	grey
AT5G08535	blue
AT5G08540	turquoise
AT5G08550	turquoise
AT5G08560	blue
AT5G08565	turquoise
AT5G08570	grey
AT5G08580	turquoise
AT5G08590	grey
AT5G08610	green
AT5G08620	green
AT5G08630	blue
AT5G08640	grey
AT5G08650	grey
AT5G08660	blue
AT5G08670	grey
AT5G08680	grey
AT5G08690	grey
AT5G08710	blue
AT5G08720	turquoise
AT5G08740	grey
AT5G08750	blue
AT5G08760	black
AT5G08770	brown
AT5G08780	turquoise
AT5G08790	black
AT5G08820	grey
AT5G08855	grey
AT5G08920	grey
AT5G09125	turquoise
AT5G09155	blue
AT5G09175	turquoise
AT5G09220	grey
AT5G09225	blue
AT5G09230	blue
AT5G09240	turquoise
AT5G09250	turquoise
AT5G09260	blue
AT5G09270	turquoise
AT5G09285	grey
AT5G09290	brown
AT5G09300	grey60
AT5G09310	blue
AT5G09315	turquoise
AT5G09330	blue
AT5G09350	turquoise
AT5G09380	blue
AT5G09390	blue
AT5G09400	blue
AT5G09410	blue
AT5G09420	green
AT5G09440	purple
AT5G09443	turquoise
AT5G09445	grey
AT5G09450	blue
AT5G09460	blue
AT5G09470	brown
AT5G09480	brown
AT5G09510	magenta
AT5G09520	brown
AT5G09525	brown
AT5G09540	brown
AT5G09565	grey
AT5G09570	grey
AT5G09580	turquoise
AT5G09590	turquoise
AT5G09620	yellow
AT5G09630	blue
AT5G09650	grey
AT5G09660	grey
AT5G09670	blue
AT5G09680	blue
AT5G09690	blue
AT5G09730	grey
AT5G09740	blue
AT5G09760	turquoise
AT5G09770	turquoise
AT5G09790	turquoise
AT5G09800	brown
AT5G09805	grey
AT5G09810	grey
AT5G09820	turquoise
AT5G09830	grey
AT5G09840	green
AT5G09850	blue
AT5G09860	turquoise
AT5G09870	grey
AT5G09876	brown
AT5G09880	blue
AT5G09890	blue
AT5G09900	grey
AT5G09910	grey
AT5G09920	red
AT5G09935	grey
AT5G09950	turquoise
AT5G09960	blue
AT5G09970	turquoise
AT5G09980	turquoise
AT5G09990	grey
AT5G09995	turquoise
AT5G10010	grey
AT5G10020	turquoise
AT5G10030	blue
AT5G10050	blue
AT5G10060	turquoise
AT5G10070	blue
AT5G10080	turquoise
AT5G10100	turquoise
AT5G10110	turquoise
AT5G10150	turquoise
AT5G10160	turquoise
AT5G10170	grey
AT5G10180	grey
AT5G10190	blue
AT5G10200	turquoise
AT5G10240	green
AT5G10260	grey
AT5G10270	blue
AT5G10280	grey
AT5G10290	blue
AT5G10310	grey
AT5G10320	turquoise
AT5G10330	turquoise
AT5G10350	grey
AT5G10360	magenta
AT5G10370	blue
AT5G10380	black
AT5G10390	turquoise
AT5G10400	turquoise
AT5G10410	purple
AT5G10430	turquoise
AT5G10435	grey
AT5G10440	turquoise
AT5G10450	red
AT5G10460	blue
AT5G10470	grey
AT5G10480	blue
AT5G10490	blue
AT5G10510	turquoise
AT5G10520	blue
AT5G10540	turquoise
AT5G10550	blue
AT5G10560	grey
AT5G10570	grey
AT5G10580	grey
AT5G10610	blue
AT5G10620	turquoise
AT5G10625	brown
AT5G10630	turquoise
AT5G10650	blue
AT5G10660	brown
AT5G10690	turquoise
AT5G10700	turquoise
AT5G10710	turquoise
AT5G10730	purple
AT5G10740	red
AT5G10745	grey60
AT5G10750	yellow
AT5G10770	red
AT5G10780	grey
AT5G10790	blue
AT5G10800	turquoise
AT5G10810	blue
AT5G10820	blue
AT5G10830	turquoise
AT5G10840	blue
AT5G10860	salmon
AT5G10870	blue
AT5G10890	turquoise
AT5G10900	turquoise
AT5G10910	turquoise
AT5G10920	turquoise
AT5G10930	grey60
AT5G10940	blue
AT5G10946	blue
AT5G10950	blue
AT5G10960	red
AT5G10965	grey
AT5G10970	grey
AT5G10980	brown
AT5G11000	yellow
AT5G11010	turquoise
AT5G11020	turquoise
AT5G11030	blue
AT5G11040	blue
AT5G11060	red
AT5G11100	turquoise
AT5G11110	blue
AT5G11140	grey
AT5G11150	grey
AT5G11160	turquoise
AT5G11170	grey
AT5G11190	blue
AT5G11200	grey
AT5G11230	brown
AT5G11240	green
AT5G11250	turquoise
AT5G11260	grey
AT5G11270	turquoise
AT5G11280	blue
AT5G11300	turquoise
AT5G11310	turquoise
AT5G11320	turquoise
AT5G11330	blue
AT5G11340	turquoise
AT5G11350	blue
AT5G11380	turquoise
AT5G11390	blue
AT5G11420	grey
AT5G11430	blue
AT5G11450	grey
AT5G11460	turquoise
AT5G11470	turquoise
AT5G11480	grey
AT5G11490	blue
AT5G11500	grey
AT5G11510	turquoise
AT5G11520	grey
AT5G11530	blue
AT5G11540	grey
AT5G11550	turquoise
AT5G11560	grey
AT5G11580	grey
AT5G11590	turquoise
AT5G11600	blue
AT5G11620	grey
AT5G11630	turquoise
AT5G11640	turquoise
AT5G11650	purple
AT5G11670	salmon
AT5G11680	blue
AT5G11690	turquoise
AT5G11700	grey
AT5G11710	blue
AT5G11720	blue
AT5G11730	blue
AT5G11740	yellow
AT5G11750	turquoise
AT5G11760	blue
AT5G11770	grey
AT5G11780	turquoise
AT5G11790	grey
AT5G11800	blue
AT5G11810	blue
AT5G11840	grey
AT5G11850	blue
AT5G11860	blue
AT5G11880	turquoise
AT5G11890	grey
AT5G11900	grey
AT5G11910	blue
AT5G11950	red
AT5G11960	blue
AT5G11970	black
AT5G11980	turquoise
AT5G11990	turquoise
AT5G12010	purple
AT5G12020	grey
AT5G12030	grey
AT5G12040	grey
AT5G12050	turquoise
AT5G12080	turquoise
AT5G12100	turquoise
AT5G12120	blue
AT5G12130	grey
AT5G12140	grey
AT5G12150	grey
AT5G12170	blue
AT5G12190	blue
AT5G12200	blue
AT5G12210	blue
AT5G12220	green
AT5G12230	blue
AT5G12235	grey
AT5G12240	blue
AT5G12250	grey
AT5G12260	turquoise
AT5G12290	turquoise
AT5G12300	blue
AT5G12310	blue
AT5G12320	turquoise
AT5G12330	turquoise
AT5G12340	brown
AT5G12350	blue
AT5G12360	grey
AT5G12370	blue
AT5G12390	blue
AT5G12400	blue
AT5G12410	turquoise
AT5G12420	blue
AT5G12430	blue
AT5G12440	turquoise
AT5G12470	grey
AT5G12480	black
AT5G12840	blue
AT5G12850	turquoise
AT5G12860	grey
AT5G12870	grey
AT5G12880	brown
AT5G12890	blue
AT5G12900	turquoise
AT5G12920	turquoise
AT5G12930	turquoise
AT5G12940	turquoise
AT5G12950	turquoise
AT5G12960	grey
AT5G12970	turquoise
AT5G12980	green
AT5G13000	turquoise
AT5G13010	grey
AT5G13020	blue
AT5G13030	grey
AT5G13050	blue
AT5G13060	turquoise
AT5G13070	blue
AT5G13090	turquoise
AT5G13100	turquoise
AT5G13110	blue
AT5G13120	grey
AT5G13140	turquoise
AT5G13160	blue
AT5G13170	grey
AT5G13180	red
AT5G13190	yellow
AT5G13200	yellow
AT5G13210	brown
AT5G13230	grey
AT5G13240	blue
AT5G13250	grey
AT5G13260	blue
AT5G13270	turquoise
AT5G13280	turquoise
AT5G13290	turquoise
AT5G13300	blue
AT5G13310	blue
AT5G13340	blue
AT5G13360	turquoise
AT5G13390	blue
AT5G13400	turquoise
AT5G13410	blue
AT5G13420	grey
AT5G13430	grey
AT5G13440	purple
AT5G13450	grey
AT5G13460	turquoise
AT5G13470	blue
AT5G13480	turquoise
AT5G13500	blue
AT5G13510	cyan
AT5G13520	turquoise
AT5G13530	blue
AT5G13550	grey
AT5G13560	grey
AT5G13570	blue
AT5G13580	grey
AT5G13590	blue
AT5G13610	turquoise
AT5G13630	midnightblue
AT5G13640	blue
AT5G13650	grey
AT5G13660	turquoise
AT5G13680	blue
AT5G13690	turquoise
AT5G13700	yellow
AT5G13710	salmon
AT5G13720	blue
AT5G13730	turquoise
AT5G13740	blue
AT5G13750	lightcyan
AT5G13760	blue
AT5G13770	grey
AT5G13780	grey
AT5G13790	turquoise
AT5G13800	red
AT5G13810	red
AT5G13830	turquoise
AT5G13840	turquoise
AT5G13850	grey
AT5G13860	blue
AT5G13870	turquoise
AT5G13880	turquoise
AT5G13890	turquoise
AT5G13900	grey
AT5G13920	turquoise
AT5G13930	lightcyan
AT5G13950	greenyellow
AT5G13960	turquoise
AT5G13970	blue
AT5G13980	turquoise
AT5G14000	brown
AT5G14030	grey
AT5G14040	grey
AT5G14050	green
AT5G14060	greenyellow
AT5G14080	turquoise
AT5G14090	greenyellow
AT5G14100	turquoise
AT5G14105	blue
AT5G14120	greenyellow
AT5G14130	grey
AT5G14140	turquoise
AT5G14170	blue
AT5G14180	grey
AT5G14200	grey
AT5G14210	greenyellow
AT5G14220	turquoise
AT5G14230	turquoise
AT5G14240	blue
AT5G14250	blue
AT5G14260	grey
AT5G14270	blue
AT5G14280	grey
AT5G14285	grey60
AT5G14310	blue
AT5G14320	cyan
AT5G14330	grey
AT5G14350	grey
AT5G14360	turquoise
AT5G14370	blue
AT5G14380	grey
AT5G14390	blue
AT5G14410	blue
AT5G14420	blue
AT5G14430	grey
AT5G14440	turquoise
AT5G14450	turquoise
AT5G14460	turquoise
AT5G14480	turquoise
AT5G14500	blue
AT5G14510	turquoise
AT5G14520	green
AT5G14530	blue
AT5G14540	blue
AT5G14550	blue
AT5G14570	grey
AT5G14580	green
AT5G14590	blue
AT5G14600	turquoise
AT5G14610	turquoise
AT5G14620	blue
AT5G14640	blue
AT5G14650	turquoise
AT5G14660	turquoise
AT5G14680	blue
AT5G14690	turquoise
AT5G14700	lightcyan
AT5G14710	blue
AT5G14720	grey
AT5G14730	brown
AT5G14740	midnightblue
AT5G14750	grey
AT5G14760	tan
AT5G14770	turquoise
AT5G14780	blue
AT5G14790	turquoise
AT5G14800	grey
AT5G14850	turquoise
AT5G14870	grey
AT5G14880	blue
AT5G14890	turquoise
AT5G14910	cyan
AT5G14920	grey
AT5G14930	black
AT5G14940	blue
AT5G14950	blue
AT5G14960	turquoise
AT5G14970	grey
AT5G15010	turquoise
AT5G15020	blue
AT5G15022	grey
AT5G15025	grey
AT5G15050	turquoise
AT5G15070	turquoise
AT5G15080	grey
AT5G15090	grey
AT5G15120	turquoise
AT5G15130	brown
AT5G15150	turquoise
AT5G15160	turquoise
AT5G15170	turquoise
AT5G15200	magenta
AT5G15210	turquoise
AT5G15220	turquoise
AT5G15230	turquoise
AT5G15240	turquoise
AT5G15260	blue
AT5G15270	blue
AT5G15300	turquoise
AT5G15310	grey
AT5G15320	grey
AT5G15330	blue
AT5G15340	grey
AT5G15350	turquoise
AT5G15360	grey
AT5G15390	turquoise
AT5G15400	blue
AT5G15410	grey
AT5G15430	grey
AT5G15440	blue
AT5G15450	grey
AT5G15460	blue
AT5G15470	blue
AT5G15490	grey
AT5G15510	turquoise
AT5G15520	turquoise
AT5G15530	turquoise
AT5G15540	blue
AT5G15550	green
AT5G15570	turquoise
AT5G15580	turquoise
AT5G15600	turquoise
AT5G15610	grey
AT5G15630	turquoise
AT5G15640	blue
AT5G15650	yellow
AT5G15680	blue
AT5G15700	turquoise
AT5G15710	blue
AT5G15730	yellow
AT5G15740	turquoise
AT5G15750	turquoise
AT5G15760	turquoise
AT5G15770	grey
AT5G15780	turquoise
AT5G15790	blue
AT5G15802	turquoise
AT5G15810	turquoise
AT5G15820	turquoise
AT5G15830	turquoise
AT5G15840	grey
AT5G15845	tan
AT5G15850	tan
AT5G15860	blue
AT5G15870	yellow
AT5G15880	turquoise
AT5G15900	turquoise
AT5G15910	purple
AT5G15920	turquoise
AT5G15930	blue
AT5G15940	turquoise
AT5G15950	tan
AT5G15960	grey
AT5G15970	grey
AT5G15980	turquoise
AT5G16000	turquoise
AT5G16010	grey
AT5G16030	grey
AT5G16040	turquoise
AT5G16050	red
AT5G16060	turquoise
AT5G16070	grey
AT5G16080	turquoise
AT5G16110	blue
AT5G16120	blue
AT5G16130	magenta
AT5G16140	turquoise
AT5G16150	grey
AT5G16160	grey
AT5G16170	brown
AT5G16180	turquoise
AT5G16190	turquoise
AT5G16200	yellow
AT5G16210	blue
AT5G16220	blue
AT5G16230	turquoise
AT5G16235	grey
AT5G16240	blue
AT5G16250	turquoise
AT5G16260	blue
AT5G16270	blue
AT5G16280	blue
AT5G16290	turquoise
AT5G16300	blue
AT5G16310	blue
AT5G16320	blue
AT5G16340	turquoise
AT5G16350	turquoise
AT5G16370	brown
AT5G16380	blue
AT5G16390	cyan
AT5G16400	greenyellow
AT5G16410	grey
AT5G16420	turquoise
AT5G16440	blue
AT5G16450	red
AT5G16470	red
AT5G16480	blue
AT5G16490	turquoise
AT5G16510	blue
AT5G16520	blue
AT5G16530	pink
AT5G16540	turquoise
AT5G16550	blue
AT5G16560	turquoise
AT5G16590	turquoise
AT5G16600	turquoise
AT5G16610	blue
AT5G16620	grey
AT5G16630	blue
AT5G16640	turquoise
AT5G16650	blue
AT5G16660	grey
AT5G16680	blue
AT5G16690	turquoise
AT5G16710	grey
AT5G16715	turquoise
AT5G16720	turquoise
AT5G16730	red
AT5G16750	green
AT5G16760	blue
AT5G16780	blue
AT5G16790	blue
AT5G16800	blue
AT5G16810	turquoise
AT5G16820	blue
AT5G16830	yellow
AT5G16840	blue
AT5G16850	grey
AT5G16860	turquoise
AT5G16870	turquoise
AT5G16880	red
AT5G16890	turquoise
AT5G16910	yellow
AT5G16930	green
AT5G16940	blue
AT5G16950	blue
AT5G16960	brown
AT5G16970	grey
AT5G16990	lightcyan
AT5G17000	purple
AT5G17010	lightcyan
AT5G17020	blue
AT5G17040	grey
AT5G17050	purple
AT5G17060	purple
AT5G17070	turquoise
AT5G17160	turquoise
AT5G17165	grey
AT5G17170	grey
AT5G17190	purple
AT5G17210	purple
AT5G17220	lightcyan
AT5G17230	grey
AT5G17240	turquoise
AT5G17250	turquoise
AT5G17270	green
AT5G17280	grey
AT5G17290	blue
AT5G17310	turquoise
AT5G17330	brown
AT5G17360	grey
AT5G17370	turquoise
AT5G17380	blue
AT5G17400	turquoise
AT5G17410	turquoise
AT5G17440	blue
AT5G17450	purple
AT5G17460	yellow
AT5G17490	turquoise
AT5G17510	blue
AT5G17520	turquoise
AT5G17530	grey
AT5G17540	grey
AT5G17550	blue
AT5G17560	grey
AT5G17570	turquoise
AT5G17580	turquoise
AT5G17600	pink
AT5G17610	blue
AT5G17620	turquoise
AT5G17630	turquoise
AT5G17640	blue
AT5G17650	pink
AT5G17660	turquoise
AT5G17670	turquoise
AT5G17680	turquoise
AT5G17690	blue
AT5G17700	turquoise
AT5G17710	cyan
AT5G17760	blue
AT5G17770	grey
AT5G17780	turquoise
AT5G17790	turquoise
AT5G17800	turquoise
AT5G17840	turquoise
AT5G17860	blue
AT5G17870	grey
AT5G17900	blue
AT5G17910	blue
AT5G17920	grey
AT5G17930	turquoise
AT5G17980	yellow
AT5G17990	grey
AT5G18020	grey
AT5G18030	turquoise
AT5G18040	blue
AT5G18050	turquoise
AT5G18060	turquoise
AT5G18065	blue
AT5G18070	turquoise
AT5G18100	blue
AT5G18110	blue
AT5G18120	blue
AT5G18130	red
AT5G18140	blue
AT5G18170	salmon
AT5G18180	grey
AT5G18190	blue
AT5G18200	blue
AT5G18210	blue
AT5G18220	grey
AT5G18230	blue
AT5G18240	blue
AT5G18245	turquoise
AT5G18250	blue
AT5G18255	blue
AT5G18260	grey60
AT5G18270	brown
AT5G18280	blue
AT5G18290	turquoise
AT5G18310	black
AT5G18360	turquoise
AT5G18370	blue
AT5G18380	magenta
AT5G18390	blue
AT5G18400	yellow
AT5G18410	turquoise
AT5G18420	blue
AT5G18430	turquoise
AT5G18440	turquoise
AT5G18460	turquoise
AT5G18475	turquoise
AT5G18480	blue
AT5G18490	brown
AT5G18500	grey
AT5G18520	grey
AT5G18525	blue
AT5G18540	blue
AT5G18550	turquoise
AT5G18570	green
AT5G18580	grey
AT5G18590	blue
AT5G18600	grey
AT5G18610	blue
AT5G18620	turquoise
AT5G18630	blue
AT5G18640	blue
AT5G18650	grey
AT5G18660	grey
AT5G18680	blue
AT5G18690	turquoise
AT5G18700	turquoise
AT5G18730	grey
AT5G18750	turquoise
AT5G18760	blue
AT5G18770	blue
AT5G18780	blue
AT5G18790	turquoise
AT5G18800	grey
AT5G18810	grey
AT5G18820	green
AT5G18830	blue
AT5G18850	blue
AT5G18860	turquoise
AT5G18900	blue
AT5G18920	turquoise
AT5G18930	grey
AT5G18940	blue
AT5G18950	turquoise
AT5G18960	turquoise
AT5G18970	turquoise
AT5G18980	turquoise
AT5G19000	blue
AT5G19010	blue
AT5G19020	turquoise
AT5G19025	turquoise
AT5G19030	turquoise
AT5G19040	grey
AT5G19050	blue
AT5G19060	turquoise
AT5G19070	blue
AT5G19080	blue
AT5G19090	turquoise
AT5G19120	turquoise
AT5G19130	turquoise
AT5G19140	salmon
AT5G19150	turquoise
AT5G19151	turquoise
AT5G19160	blue
AT5G19170	turquoise
AT5G19180	blue
AT5G19200	blue
AT5G19210	turquoise
AT5G19220	grey
AT5G19221	grey
AT5G19240	black
AT5G19250	grey
AT5G19260	turquoise
AT5G19280	blue
AT5G19290	grey
AT5G19300	green
AT5G19310	turquoise
AT5G19320	turquoise
AT5G19330	blue
AT5G19340	turquoise
AT5G19350	grey
AT5G19370	grey
AT5G19380	turquoise
AT5G19390	turquoise
AT5G19400	blue
AT5G19410	brown
AT5G19420	blue
AT5G19430	blue
AT5G19440	red
AT5G19450	blue
AT5G19460	blue
AT5G19480	blue
AT5G19485	blue
AT5G19490	turquoise
AT5G19500	grey
AT5G19510	magenta
AT5G19530	turquoise
AT5G19540	grey
AT5G19550	blue
AT5G19570	turquoise
AT5G19580	grey
AT5G19590	red
AT5G19600	grey
AT5G19620	turquoise
AT5G19630	blue
AT5G19650	turquoise
AT5G19660	blue
AT5G19670	turquoise
AT5G19680	blue
AT5G19690	grey
AT5G19730	turquoise
AT5G19740	blue
AT5G19750	green
AT5G19760	grey
AT5G19770	grey
AT5G19780	grey
AT5G19820	grey
AT5G19830	blue
AT5G19840	turquoise
AT5G19850	grey
AT5G19855	grey
AT5G19860	blue
AT5G19875	purple
AT5G19900	purple
AT5G19910	turquoise
AT5G19920	turquoise
AT5G19930	blue
AT5G19940	grey
AT5G19950	blue
AT5G19960	blue
AT5G19970	grey
AT5G19980	blue
AT5G19990	grey
AT5G20000	purple
AT5G20010	purple
AT5G20020	grey
AT5G20030	turquoise
AT5G20040	turquoise
AT5G20050	blue
AT5G20060	grey
AT5G20070	grey
AT5G20080	grey
AT5G20090	grey
AT5G20110	blue
AT5G20120	blue
AT5G20130	grey
AT5G20140	grey
AT5G20150	grey
AT5G20160	magenta
AT5G20165	blue
AT5G20170	blue
AT5G20180	grey
AT5G20190	red
AT5G20200	blue
AT5G20220	blue
AT5G20225	grey
AT5G20230	yellow
AT5G20240	grey
AT5G20270	grey
AT5G20280	grey
AT5G20290	magenta
AT5G20300	blue
AT5G20320	blue
AT5G20350	blue
AT5G20360	blue
AT5G20380	blue
AT5G20410	blue
AT5G20420	grey
AT5G20450	grey
AT5G20480	yellow
AT5G20490	blue
AT5G20500	grey
AT5G20510	pink
AT5G20520	blue
AT5G20540	turquoise
AT5G20570	grey
AT5G20580	blue
AT5G20590	turquoise
AT5G20600	green
AT5G20610	blue
AT5G20620	red
AT5G20630	cyan
AT5G20635	turquoise
AT5G20640	grey
AT5G20650	red
AT5G20660	grey
AT5G20670	grey60
AT5G20680	blue
AT5G20700	grey
AT5G20710	grey
AT5G20720	cyan
AT5G20730	blue
AT5G20740	turquoise
AT5G20810	brown
AT5G20820	grey
AT5G20830	grey
AT5G20840	blue
AT5G20850	turquoise
AT5G20860	grey
AT5G20870	grey
AT5G20885	blue
AT5G20890	grey
AT5G20900	grey
AT5G20910	blue
AT5G20920	grey
AT5G20930	blue
AT5G20935	turquoise
AT5G20950	grey
AT5G20960	brown
AT5G20970	turquoise
AT5G20980	turquoise
AT5G20990	blue
AT5G21010	blue
AT5G21020	grey
AT5G21040	blue
AT5G21060	turquoise
AT5G21070	blue
AT5G21090	black
AT5G21100	pink
AT5G21105	yellow
AT5G21140	turquoise
AT5G21150	grey
AT5G21160	turquoise
AT5G21170	greenyellow
AT5G21222	turquoise
AT5G21274	grey
AT5G21280	grey
AT5G21326	blue
AT5G21430	grey
AT5G21482	pink
AT5G21900	blue
AT5G21910	grey
AT5G21920	grey
AT5G21930	greenyellow
AT5G21940	grey
AT5G21950	pink
AT5G21970	turquoise
AT5G21990	red
AT5G22000	black
AT5G22010	turquoise
AT5G22020	purple
AT5G22030	blue
AT5G22040	blue
AT5G22050	blue
AT5G22060	grey
AT5G22070	turquoise
AT5G22080	blue
AT5G22090	lightcyan
AT5G22100	green
AT5G22110	turquoise
AT5G22120	blue
AT5G22130	turquoise
AT5G22140	turquoise
AT5G22210	blue
AT5G22220	blue
AT5G22270	brown
AT5G22280	blue
AT5G22290	blue
AT5G22300	red
AT5G22310	blue
AT5G22320	turquoise
AT5G22330	turquoise
AT5G22340	green
AT5G22350	blue
AT5G22360	blue
AT5G22370	turquoise
AT5G22390	grey
AT5G22400	turquoise
AT5G22440	magenta
AT5G22450	blue
AT5G22460	pink
AT5G22480	blue
AT5G22490	grey
AT5G22500	blue
AT5G22510	blue
AT5G22520	grey
AT5G22530	grey
AT5G22550	grey
AT5G22555	grey
AT5G22580	grey
AT5G22608	grey
AT5G22620	pink
AT5G22630	yellow
AT5G22640	cyan
AT5G22650	grey
AT5G22690	yellow
AT5G22700	turquoise
AT5G22730	turquoise
AT5G22740	grey
AT5G22750	turquoise
AT5G22760	blue
AT5G22770	blue
AT5G22780	blue
AT5G22790	turquoise
AT5G22800	turquoise
AT5G22820	blue
AT5G22830	blue
AT5G22840	green
AT5G22850	blue
AT5G22875	turquoise
AT5G22880	turquoise
AT5G22920	greenyellow
AT5G22930	turquoise
AT5G22940	turquoise
AT5G22950	blue
AT5G23000	brown
AT5G23010	grey
AT5G23020	grey
AT5G23040	grey
AT5G23050	blue
AT5G23060	grey
AT5G23070	green
AT5G23080	turquoise
AT5G23090	blue
AT5G23100	turquoise
AT5G23110	blue
AT5G23120	grey
AT5G23130	turquoise
AT5G23140	grey
AT5G23150	blue
AT5G23160	brown
AT5G23170	turquoise
AT5G23190	brown
AT5G23200	turquoise
AT5G23210	blue
AT5G23230	grey
AT5G23240	grey
AT5G23250	green
AT5G23280	turquoise
AT5G23290	turquoise
AT5G23300	green
AT5G23310	cyan
AT5G23320	blue
AT5G23330	blue
AT5G23340	blue
AT5G23350	grey
AT5G23360	grey
AT5G23380	blue
AT5G23390	blue
AT5G23395	turquoise
AT5G23400	turquoise
AT5G23405	blue
AT5G23420	turquoise
AT5G23430	turquoise
AT5G23440	blue
AT5G23450	blue
AT5G23460	blue
AT5G23480	turquoise
AT5G23490	blue
AT5G23510	blue
AT5G23520	blue
AT5G23530	turquoise
AT5G23535	turquoise
AT5G23540	grey
AT5G23550	turquoise
AT5G23570	turquoise
AT5G23575	grey
AT5G23580	turquoise
AT5G23590	blue
AT5G23610	blue
AT5G23630	blue
AT5G23660	blue
AT5G23670	blue
AT5G23680	turquoise
AT5G23690	turquoise
AT5G23700	grey
AT5G23710	blue
AT5G23720	turquoise
AT5G23730	tan
AT5G23740	magenta
AT5G23760	pink
AT5G23770	turquoise
AT5G23780	turquoise
AT5G23800	turquoise
AT5G23810	turquoise
AT5G23850	black
AT5G23860	turquoise
AT5G23870	blue
AT5G23880	turquoise
AT5G23890	blue
AT5G23900	magenta
AT5G23910	turquoise
AT5G23920	grey
AT5G23930	turquoise
AT5G23940	turquoise
AT5G23950	grey
AT5G23980	grey
AT5G24000	turquoise
AT5G24010	turquoise
AT5G24020	turquoise
AT5G24030	yellow
AT5G24060	turquoise
AT5G24080	turquoise
AT5G24090	brown
AT5G24105	turquoise
AT5G24120	tan
AT5G24140	grey
AT5G24155	pink
AT5G24165	grey
AT5G24170	turquoise
AT5G24210	black
AT5G24230	brown
AT5G24260	blue
AT5G24270	blue
AT5G24275	grey
AT5G24280	turquoise
AT5G24290	turquoise
AT5G24300	grey
AT5G24310	blue
AT5G24314	grey
AT5G24318	turquoise
AT5G24320	blue
AT5G24330	turquoise
AT5G24340	turquoise
AT5G24350	blue
AT5G24352	blue
AT5G24360	turquoise
AT5G24380	grey
AT5G24390	turquoise
AT5G24400	grey
AT5G24430	yellow
AT5G24450	blue
AT5G24460	tan
AT5G24470	grey
AT5G24490	grey
AT5G24500	blue
AT5G24520	salmon
AT5G24530	black
AT5G24540	grey
AT5G24570	turquoise
AT5G24580	turquoise
AT5G24590	yellow
AT5G24600	grey
AT5G24610	blue
AT5G24620	blue
AT5G24630	turquoise
AT5G24650	grey
AT5G24670	blue
AT5G24680	blue
AT5G24690	grey
AT5G24710	blue
AT5G24740	blue
AT5G24750	turquoise
AT5G24760	pink
AT5G24800	turquoise
AT5G24810	black
AT5G24830	turquoise
AT5G24840	turquoise
AT5G24850	tan
AT5G24860	grey
AT5G24870	blue
AT5G24890	blue
AT5G24920	turquoise
AT5G24930	grey
AT5G24970	turquoise
AT5G24980	blue
AT5G24990	pink
AT5G25010	grey
AT5G25020	grey
AT5G25050	blue
AT5G25060	blue
AT5G25070	blue
AT5G25080	turquoise
AT5G25090	turquoise
AT5G25100	grey
AT5G25110	blue
AT5G25140	tan
AT5G25150	blue
AT5G25160	turquoise
AT5G25170	blue
AT5G25180	grey
AT5G25190	turquoise
AT5G25210	salmon
AT5G25220	lightcyan
AT5G25230	grey
AT5G25240	grey
AT5G25265	blue
AT5G25270	blue
AT5G25280	red
AT5G25350	grey
AT5G25360	blue
AT5G25370	turquoise
AT5G25390	blue
AT5G25450	grey
AT5G25460	grey
AT5G25470	grey
AT5G25475	turquoise
AT5G25480	turquoise
AT5G25490	turquoise
AT5G25500	turquoise
AT5G25510	blue
AT5G25520	blue
AT5G25540	blue
AT5G25560	blue
AT5G25570	blue
AT5G25580	turquoise
AT5G25590	turquoise
AT5G25610	grey
AT5G25620	turquoise
AT5G25630	blue
AT5G25640	grey
AT5G25754	grey
AT5G25755	grey
AT5G25757	grey
AT5G25760	blue
AT5G25780	turquoise
AT5G25790	blue
AT5G25800	turquoise
AT5G25810	turquoise
AT5G25820	blue
AT5G25830	turquoise
AT5G25840	blue
AT5G25880	turquoise
AT5G25890	purple
AT5G25900	blue
AT5G25910	grey
AT5G25920	grey
AT5G25940	blue
AT5G25970	grey
AT5G25995	grey
AT5G26000	grey
AT5G26010	grey
AT5G26030	yellow
AT5G26040	blue
AT5G26110	turquoise
AT5G26160	turquoise
AT5G26170	brown
AT5G26180	green
AT5G26200	turquoise
AT5G26210	blue
AT5G26220	grey
AT5G26230	turquoise
AT5G26240	blue
AT5G26260	grey
AT5G26330	turquoise
AT5G26340	black
AT5G26360	grey
AT5G26570	grey
AT5G26600	pink
AT5G26610	blue
AT5G26660	grey
AT5G26667	grey
AT5G26670	turquoise
AT5G26680	blue
AT5G26700	grey
AT5G26710	grey
AT5G26720	blue
AT5G26730	grey
AT5G26731	blue
AT5G26740	blue
AT5G26742	grey
AT5G26749	turquoise
AT5G26751	blue
AT5G26760	blue
AT5G26770	yellow
AT5G26780	grey
AT5G26790	turquoise
AT5G26800	turquoise
AT5G26820	grey
AT5G26830	blue
AT5G26850	turquoise
AT5G26860	green
AT5G26880	grey
AT5G26910	turquoise
AT5G26940	blue
AT5G26960	turquoise
AT5G26970	grey
AT5G26980	blue
AT5G26990	blue
AT5G27000	turquoise
AT5G27010	grey
AT5G27030	blue
AT5G27110	grey
AT5G27120	magenta
AT5G27150	blue
AT5G27210	blue
AT5G27220	turquoise
AT5G27240	turquoise
AT5G27270	turquoise
AT5G27280	red
AT5G27290	turquoise
AT5G27300	turquoise
AT5G27320	blue
AT5G27330	green
AT5G27350	blue
AT5G27360	turquoise
AT5G27380	grey
AT5G27390	cyan
AT5G27395	turquoise
AT5G27400	turquoise
AT5G27410	blue
AT5G27430	blue
AT5G27450	turquoise
AT5G27460	turquoise
AT5G27470	grey
AT5G27490	turquoise
AT5G27520	yellow
AT5G27540	grey
AT5G27550	turquoise
AT5G27560	grey
AT5G27600	blue
AT5G27610	turquoise
AT5G27620	turquoise
AT5G27630	turquoise
AT5G27640	grey
AT5G27650	blue
AT5G27660	turquoise
AT5G27670	blue
AT5G27680	turquoise
AT5G27690	blue
AT5G27700	magenta
AT5G27710	blue
AT5G27720	grey
AT5G27730	blue
AT5G27740	turquoise
AT5G27750	turquoise
AT5G27760	red
AT5G27770	magenta
AT5G27820	turquoise
AT5G27830	blue
AT5G27840	blue
AT5G27850	magenta
AT5G27860	blue
AT5G27890	grey
AT5G27920	blue
AT5G27930	yellow
AT5G27950	blue
AT5G27970	blue
AT5G27990	turquoise
AT5G28010	blue
AT5G28020	salmon
AT5G28030	grey
AT5G28040	blue
AT5G28050	red
AT5G28060	magenta
AT5G28080	blue
AT5G28150	lightcyan
AT5G28220	blue
AT5G28237	brown
AT5G28290	turquoise
AT5G28300	grey
AT5G28320	grey
AT5G28390	grey
AT5G28400	grey
AT5G28463	grey
AT5G28490	pink
AT5G28500	grey
AT5G28530	turquoise
AT5G28540	grey
AT5G28630	brown
AT5G28640	turquoise
AT5G28646	grey
AT5G28650	grey
AT5G28740	blue
AT5G28750	grey
AT5G28830	blue
AT5G28840	grey
AT5G28850	blue
AT5G28900	blue
AT5G28910	pink
AT5G29000	lightcyan
AT5G30490	blue
AT5G30495	turquoise
AT5G30510	grey
AT5G32440	blue
AT5G32450	grey
AT5G32460	grey
AT5G32470	blue
AT5G33280	blue
AT5G33290	black
AT5G33300	turquoise
AT5G33320	grey
AT5G34850	grey
AT5G34930	turquoise
AT5G34940	blue
AT5G35080	blue
AT5G35100	turquoise
AT5G35110	grey
AT5G35160	grey
AT5G35170	grey
AT5G35180	blue
AT5G35200	blue
AT5G35210	blue
AT5G35220	turquoise
AT5G35320	blue
AT5G35330	blue
AT5G35360	grey
AT5G35370	blue
AT5G35400	turquoise
AT5G35410	blue
AT5G35430	blue
AT5G35450	blue
AT5G35460	blue
AT5G35490	turquoise
AT5G35520	turquoise
AT5G35530	grey
AT5G35560	blue
AT5G35570	blue
AT5G35580	brown
AT5G35590	grey
AT5G35620	grey
AT5G35630	midnightblue
AT5G35670	turquoise
AT5G35680	grey
AT5G35690	blue
AT5G35700	turquoise
AT5G35730	blue
AT5G35732	brown
AT5G35735	black
AT5G35740	cyan
AT5G35750	turquoise
AT5G35753	turquoise
AT5G35790	greenyellow
AT5G35840	blue
AT5G35910	turquoise
AT5G35926	grey
AT5G35930	turquoise
AT5G35970	tan
AT5G35980	blue
AT5G35995	blue
AT5G36002	turquoise
AT5G36120	grey
AT5G36160	blue
AT5G36170	grey
AT5G36210	blue
AT5G36220	blue
AT5G36230	grey
AT5G36240	grey
AT5G36250	blue
AT5G36290	grey
AT5G36670	grey
AT5G36710	turquoise
AT5G36740	turquoise
AT5G36790	grey
AT5G36800	turquoise
AT5G36880	grey
AT5G36890	turquoise
AT5G36907	brown
AT5G36940	blue
AT5G36950	green
AT5G36970	brown
AT5G37000	turquoise
AT5G37010	turquoise
AT5G37020	tan
AT5G37055	turquoise
AT5G37070	black
AT5G37130	turquoise
AT5G37180	turquoise
AT5G37190	turquoise
AT5G37290	blue
AT5G37310	turquoise
AT5G37340	turquoise
AT5G37350	turquoise
AT5G37360	grey
AT5G37370	blue
AT5G37380	blue
AT5G37400	turquoise
AT5G37410	turquoise
AT5G37475	turquoise
AT5G37480	blue
AT5G37490	grey
AT5G37500	blue
AT5G37510	grey
AT5G37530	turquoise
AT5G37550	grey
AT5G37570	turquoise
AT5G37590	blue
AT5G37600	red
AT5G37630	turquoise
AT5G37660	turquoise
AT5G37670	turquoise
AT5G37680	pink
AT5G37690	brown
AT5G37710	blue
AT5G37720	blue
AT5G37740	blue
AT5G37750	grey
AT5G37770	yellow
AT5G37780	grey
AT5G37790	turquoise
AT5G37830	blue
AT5G37850	blue
AT5G37890	turquoise
AT5G37930	blue
AT5G37940	grey
AT5G37950	grey
AT5G37990	grey
AT5G38020	turquoise
AT5G38030	brown
AT5G38040	turquoise
AT5G38050	turquoise
AT5G38060	turquoise
AT5G38070	turquoise
AT5G38100	grey
AT5G38110	turquoise
AT5G38130	grey
AT5G38140	blue
AT5G38150	turquoise
AT5G38200	grey
AT5G38210	black
AT5G38212	turquoise
AT5G38220	blue
AT5G38240	blue
AT5G38280	brown
AT5G38290	turquoise
AT5G38300	turquoise
AT5G38310	brown
AT5G38320	grey
AT5G38340	brown
AT5G38360	turquoise
AT5G38380	blue
AT5G38410	midnightblue
AT5G38420	midnightblue
AT5G38430	midnightblue
AT5G38460	turquoise
AT5G38470	red
AT5G38480	grey
AT5G38510	grey
AT5G38520	grey
AT5G38530	blue
AT5G38550	grey
AT5G38560	blue
AT5G38565	brown
AT5G38590	turquoise
AT5G38600	blue
AT5G38610	turquoise
AT5G38630	blue
AT5G38640	turquoise
AT5G38660	grey
AT5G38690	turquoise
AT5G38720	turquoise
AT5G38730	turquoise
AT5G38780	blue
AT5G38830	blue
AT5G38840	turquoise
AT5G38850	greenyellow
AT5G38860	grey60
AT5G38865	turquoise
AT5G38880	turquoise
AT5G38890	green
AT5G38895	blue
AT5G38910	grey
AT5G38930	grey
AT5G38980	grey
AT5G38990	black
AT5G39000	grey
AT5G39020	brown
AT5G39040	blue
AT5G39050	brown
AT5G39080	greenyellow
AT5G39090	brown
AT5G39210	turquoise
AT5G39220	turquoise
AT5G39240	grey
AT5G39250	blue
AT5G39320	turquoise
AT5G39340	blue
AT5G39350	turquoise
AT5G39360	blue
AT5G39380	turquoise
AT5G39410	blue
AT5G39450	blue
AT5G39500	blue
AT5G39510	blue
AT5G39530	grey
AT5G39550	turquoise
AT5G39570	purple
AT5G39590	blue
AT5G39600	turquoise
AT5G39680	turquoise
AT5G39710	turquoise
AT5G39720	brown
AT5G39730	blue
AT5G39740	magenta
AT5G39760	turquoise
AT5G39770	grey
AT5G39785	yellow
AT5G39790	turquoise
AT5G39800	turquoise
AT5G39830	grey
AT5G39840	turquoise
AT5G39860	turquoise
AT5G39865	grey
AT5G39890	grey
AT5G39900	turquoise
AT5G39940	turquoise
AT5G39950	grey
AT5G39960	turquoise
AT5G39970	grey
AT5G39980	turquoise
AT5G39990	blue
AT5G40000	grey
AT5G40010	brown
AT5G40030	turquoise
AT5G40060	blue
AT5G40080	turquoise
AT5G40090	grey
AT5G40100	grey
AT5G40140	turquoise
AT5G40150	turquoise
AT5G40160	turquoise
AT5G40170	blue
AT5G40190	blue
AT5G40200	blue
AT5G40210	pink
AT5G40230	brown
AT5G40240	blue
AT5G40250	turquoise
AT5G40270	blue
AT5G40280	blue
AT5G40300	blue
AT5G40330	turquoise
AT5G40340	grey
AT5G40370	red
AT5G40380	turquoise
AT5G40390	grey
AT5G40400	turquoise
AT5G40405	turquoise
AT5G40410	turquoise
AT5G40440	blue
AT5G40450	salmon
AT5G40460	turquoise
AT5G40470	blue
AT5G40480	green
AT5G40490	turquoise
AT5G40500	grey
AT5G40510	grey
AT5G40520	blue
AT5G40530	turquoise
AT5G40540	yellow
AT5G40550	blue
AT5G40570	grey60
AT5G40580	grey
AT5G40590	grey
AT5G40600	turquoise
AT5G40610	turquoise
AT5G40630	turquoise
AT5G40640	turquoise
AT5G40650	blue
AT5G40660	blue
AT5G40670	grey
AT5G40700	turquoise
AT5G40710	blue
AT5G40720	blue
AT5G40730	brown
AT5G40740	turquoise
AT5G40760	blue
AT5G40770	grey
AT5G40780	black
AT5G40800	turquoise
AT5G40810	grey
AT5G40820	turquoise
AT5G40830	turquoise
AT5G40840	turquoise
AT5G40850	grey
AT5G40870	turquoise
AT5G40880	blue
AT5G40930	grey
AT5G40950	cyan
AT5G40960	turquoise
AT5G40970	turquoise
AT5G41000	turquoise
AT5G41020	grey
AT5G41025	grey
AT5G41040	blue
AT5G41050	turquoise
AT5G41060	turquoise
AT5G41070	pink
AT5G41080	brown
AT5G41100	yellow
AT5G41110	blue
AT5G41130	turquoise
AT5G41140	turquoise
AT5G41150	turquoise
AT5G41160	grey
AT5G41170	blue
AT5G41180	blue
AT5G41190	green
AT5G41210	blue
AT5G41220	blue
AT5G41240	blue
AT5G41260	blue
AT5G41270	turquoise
AT5G41315	pink
AT5G41320	grey
AT5G41330	blue
AT5G41340	blue
AT5G41350	blue
AT5G41360	blue
AT5G41370	blue
AT5G41400	purple
AT5G41410	blue
AT5G41460	turquoise
AT5G41470	grey
AT5G41480	turquoise
AT5G41520	magenta
AT5G41550	brown
AT5G41560	blue
AT5G41580	turquoise
AT5G41600	yellow
AT5G41610	grey
AT5G41612	turquoise
AT5G41620	turquoise
AT5G41650	grey
AT5G41670	grey
AT5G41680	grey
AT5G41685	grey
AT5G41690	turquoise
AT5G41700	red
AT5G41760	turquoise
AT5G41761	grey
AT5G41770	blue
AT5G41790	grey
AT5G41800	blue
AT5G41810	blue
AT5G41830	grey
AT5G41850	turquoise
AT5G41870	blue
AT5G41880	turquoise
AT5G41900	turquoise
AT5G41910	grey60
AT5G41920	turquoise
AT5G41940	blue
AT5G41950	blue
AT5G41960	blue
AT5G41970	green
AT5G41980	turquoise
AT5G41990	blue
AT5G42000	blue
AT5G42010	brown
AT5G42020	grey
AT5G42030	blue
AT5G42040	grey
AT5G42050	black
AT5G42060	blue
AT5G42070	turquoise
AT5G42080	grey
AT5G42092	red
AT5G42100	grey
AT5G42110	turquoise
AT5G42130	turquoise
AT5G42140	blue
AT5G42146	pink
AT5G42150	purple
AT5G42180	grey
AT5G42190	grey
AT5G42200	turquoise
AT5G42210	turquoise
AT5G42220	blue
AT5G42240	turquoise
AT5G42270	grey
AT5G42280	turquoise
AT5G42300	red
AT5G42310	grey
AT5G42320	blue
AT5G42330	turquoise
AT5G42350	blue
AT5G42360	turquoise
AT5G42370	turquoise
AT5G42390	grey
AT5G42400	turquoise
AT5G42420	grey
AT5G42440	brown
AT5G42450	turquoise
AT5G42460	grey
AT5G42470	blue
AT5G42480	turquoise
AT5G42520	grey
AT5G42540	turquoise
AT5G42560	blue
AT5G42570	yellow
AT5G42610	grey
AT5G42620	blue
AT5G42650	grey
AT5G42660	blue
AT5G42670	blue
AT5G42680	turquoise
AT5G42690	turquoise
AT5G42700	grey
AT5G42710	grey
AT5G42720	turquoise
AT5G42740	grey
AT5G42750	blue
AT5G42760	tan
AT5G42765	grey
AT5G42770	turquoise
AT5G42780	turquoise
AT5G42790	grey
AT5G42810	purple
AT5G42840	grey
AT5G42850	blue
AT5G42860	turquoise
AT5G42870	blue
AT5G42880	turquoise
AT5G42890	blue
AT5G42920	turquoise
AT5G42930	grey
AT5G42940	blue
AT5G42950	blue
AT5G42960	turquoise
AT5G42970	blue
AT5G42980	red
AT5G42990	blue
AT5G43010	grey
AT5G43020	turquoise
AT5G43050	turquoise
AT5G43060	greenyellow
AT5G43070	turquoise
AT5G43080	turquoise
AT5G43100	blue
AT5G43130	blue
AT5G43140	turquoise
AT5G43150	lightcyan
AT5G43160	turquoise
AT5G43170	turquoise
AT5G43180	turquoise
AT5G43190	turquoise
AT5G43210	turquoise
AT5G43250	turquoise
AT5G43260	tan
AT5G43270	blue
AT5G43280	blue
AT5G43310	blue
AT5G43320	blue
AT5G43330	lightcyan
AT5G43370	grey
AT5G43380	lightcyan
AT5G43400	turquoise
AT5G43430	blue
AT5G43440	blue
AT5G43450	blue
AT5G43460	grey
AT5G43470	blue
AT5G43490	grey
AT5G43500	turquoise
AT5G43530	grey
AT5G43560	blue
AT5G43570	brown
AT5G43600	blue
AT5G43620	yellow
AT5G43630	tan
AT5G43650	brown
AT5G43660	grey
AT5G43670	blue
AT5G43680	blue
AT5G43700	greenyellow
AT5G43710	blue
AT5G43720	turquoise
AT5G43745	turquoise
AT5G43750	grey
AT5G43760	grey
AT5G43780	red
AT5G43790	turquoise
AT5G43810	turquoise
AT5G43820	grey
AT5G43822	turquoise
AT5G43830	grey
AT5G43850	pink
AT5G43860	grey
AT5G43870	blue
AT5G43880	blue
AT5G43890	grey
AT5G43900	blue
AT5G43910	blue
AT5G43920	blue
AT5G43930	blue
AT5G43935	grey
AT5G43940	grey
AT5G43950	turquoise
AT5G43960	turquoise
AT5G43970	grey
AT5G43980	grey
AT5G43990	turquoise
AT5G44000	blue
AT5G44010	turquoise
AT5G44020	greenyellow
AT5G44030	pink
AT5G44040	turquoise
AT5G44050	turquoise
AT5G44060	blue
AT5G44070	black
AT5G44080	blue
AT5G44090	blue
AT5G44100	blue
AT5G44110	grey
AT5G44130	grey
AT5G44150	blue
AT5G44160	turquoise
AT5G44170	turquoise
AT5G44180	blue
AT5G44190	greenyellow
AT5G44200	blue
AT5G44210	brown
AT5G44220	grey
AT5G44230	turquoise
AT5G44240	blue
AT5G44250	blue
AT5G44260	grey
AT5G44280	turquoise
AT5G44290	blue
AT5G44320	grey
AT5G44340	grey
AT5G44350	brown
AT5G44370	turquoise
AT5G44390	grey
AT5G44400	brown
AT5G44410	turquoise
AT5G44450	turquoise
AT5G44460	brown
AT5G44480	brown
AT5G44490	grey
AT5G44500	turquoise
AT5G44510	turquoise
AT5G44520	turquoise
AT5G44530	greenyellow
AT5G44550	grey
AT5G44560	turquoise
AT5G44562	grey
AT5G44563	grey
AT5G44565	grey
AT5G44575	grey
AT5G44578	grey
AT5G44580	grey
AT5G44582	grey
AT5G44585	grey
AT5G44600	turquoise
AT5G44610	brown
AT5G44620	turquoise
AT5G44630	grey
AT5G44635	turquoise
AT5G44650	grey
AT5G44660	turquoise
AT5G44670	tan
AT5G44680	greenyellow
AT5G44710	turquoise
AT5G44720	grey
AT5G44730	turquoise
AT5G44740	turquoise
AT5G44750	blue
AT5G44780	grey
AT5G44785	green
AT5G44790	blue
AT5G44800	grey
AT5G44820	black
AT5G44860	blue
AT5G44870	blue
AT5G44910	salmon
AT5G44920	brown
AT5G44930	turquoise
AT5G44990	brown
AT5G45000	brown
AT5G45010	grey
AT5G45020	turquoise
AT5G45040	turquoise
AT5G45050	blue
AT5G45060	blue
AT5G45100	brown
AT5G45110	black
AT5G45130	red
AT5G45140	green
AT5G45150	turquoise
AT5G45160	blue
AT5G45170	blue
AT5G45190	blue
AT5G45220	turquoise
AT5G45250	blue
AT5G45260	blue
AT5G45275	blue
AT5G45280	grey
AT5G45290	blue
AT5G45300	turquoise
AT5G45310	grey
AT5G45330	turquoise
AT5G45350	red
AT5G45360	blue
AT5G45370	blue
AT5G45380	red
AT5G45390	grey
AT5G45400	turquoise
AT5G45410	blue
AT5G45420	blue
AT5G45430	blue
AT5G45440	grey
AT5G45460	grey
AT5G45470	grey
AT5G45510	blue
AT5G45520	turquoise
AT5G45530	turquoise
AT5G45540	turquoise
AT5G45550	blue
AT5G45560	turquoise
AT5G45580	grey
AT5G45590	turquoise
AT5G45600	blue
AT5G45610	grey60
AT5G45620	grey
AT5G45650	grey
AT5G45660	turquoise
AT5G45670	turquoise
AT5G45680	grey
AT5G45700	turquoise
AT5G45710	blue
AT5G45720	turquoise
AT5G45730	grey
AT5G45740	grey
AT5G45750	yellow
AT5G45760	turquoise
AT5G45770	grey
AT5G45775	magenta
AT5G45780	green
AT5G45790	turquoise
AT5G45800	blue
AT5G45810	brown
AT5G45840	grey
AT5G45850	turquoise
AT5G45860	grey
AT5G45880	grey
AT5G45900	blue
AT5G45920	turquoise
AT5G45930	cyan
AT5G45940	blue
AT5G45950	turquoise
AT5G45960	turquoise
AT5G45990	grey
AT5G46020	grey
AT5G46030	grey
AT5G46070	blue
AT5G46080	brown
AT5G46090	turquoise
AT5G46100	turquoise
AT5G46110	midnightblue
AT5G46115	grey
AT5G46140	turquoise
AT5G46150	blue
AT5G46160	turquoise
AT5G46170	blue
AT5G46180	blue
AT5G46190	blue
AT5G46210	blue
AT5G46230	brown
AT5G46240	blue
AT5G46250	blue
AT5G46260	blue
AT5G46270	blue
AT5G46280	turquoise
AT5G46290	turquoise
AT5G46295	grey
AT5G46330	grey
AT5G46340	blue
AT5G46350	brown
AT5G46390	turquoise
AT5G46400	turquoise
AT5G46410	blue
AT5G46420	grey
AT5G46430	magenta
AT5G46440	grey
AT5G46450	blue
AT5G46460	turquoise
AT5G46470	blue
AT5G46530	turquoise
AT5G46550	blue
AT5G46560	turquoise
AT5G46570	turquoise
AT5G46580	green
AT5G46590	turquoise
AT5G46600	grey
AT5G46620	blue
AT5G46630	blue
AT5G46640	turquoise
AT5G46680	turquoise
AT5G46690	turquoise
AT5G46700	turquoise
AT5G46720	turquoise
AT5G46730	turquoise
AT5G46740	turquoise
AT5G46750	blue
AT5G46760	red
AT5G46780	black
AT5G46790	blue
AT5G46800	grey
AT5G46830	pink
AT5G46840	blue
AT5G46850	turquoise
AT5G46860	blue
AT5G46870	turquoise
AT5G46880	turquoise
AT5G46910	yellow
AT5G46920	turquoise
AT5G46950	grey
AT5G47010	blue
AT5G47020	grey
AT5G47030	grey
AT5G47040	grey
AT5G47050	blue
AT5G47060	lightcyan
AT5G47070	yellow
AT5G47080	blue
AT5G47090	blue
AT5G47100	blue
AT5G47110	grey
AT5G47120	black
AT5G47130	grey
AT5G47140	blue
AT5G47160	turquoise
AT5G47180	blue
AT5G47190	cyan
AT5G47200	purple
AT5G47210	magenta
AT5G47220	black
AT5G47250	turquoise
AT5G47260	grey
AT5G47280	grey
AT5G47310	blue
AT5G47320	blue
AT5G47360	turquoise
AT5G47370	blue
AT5G47380	turquoise
AT5G47390	blue
AT5G47400	turquoise
AT5G47420	blue
AT5G47430	blue
AT5G47435	turquoise
AT5G47440	grey
AT5G47455	turquoise
AT5G47460	turquoise
AT5G47480	blue
AT5G47490	blue
AT5G47510	turquoise
AT5G47520	blue
AT5G47540	turquoise
AT5G47550	grey
AT5G47560	tan
AT5G47570	grey
AT5G47580	blue
AT5G47590	grey
AT5G47600	grey
AT5G47610	tan
AT5G47620	blue
AT5G47630	turquoise
AT5G47635	grey
AT5G47640	blue
AT5G47650	tan
AT5G47660	turquoise
AT5G47680	turquoise
AT5G47690	blue
AT5G47700	magenta
AT5G47710	blue
AT5G47720	blue
AT5G47730	blue
AT5G47740	brown
AT5G47750	blue
AT5G47760	blue
AT5G47770	grey
AT5G47780	grey
AT5G47790	blue
AT5G47800	turquoise
AT5G47810	turquoise
AT5G47820	blue
AT5G47830	blue
AT5G47840	grey
AT5G47860	red
AT5G47870	turquoise
AT5G47880	purple
AT5G47890	grey
AT5G47900	turquoise
AT5G47910	yellow
AT5G47920	grey
AT5G47930	magenta
AT5G47940	blue
AT5G47960	brown
AT5G47970	blue
AT5G48020	blue
AT5G48030	turquoise
AT5G48040	turquoise
AT5G48060	turquoise
AT5G48090	turquoise
AT5G48120	turquoise
AT5G48150	blue
AT5G48160	blue
AT5G48170	grey
AT5G48180	purple
AT5G48220	grey
AT5G48230	blue
AT5G48240	turquoise
AT5G48250	grey
AT5G48290	brown
AT5G48300	grey
AT5G48310	turquoise
AT5G48320	grey
AT5G48330	turquoise
AT5G48335	blue
AT5G48340	blue
AT5G48360	turquoise
AT5G48370	blue
AT5G48380	black
AT5G48385	black
AT5G48390	grey
AT5G48440	blue
AT5G48450	turquoise
AT5G48460	turquoise
AT5G48470	green
AT5G48480	turquoise
AT5G48500	turquoise
AT5G48520	turquoise
AT5G48530	turquoise
AT5G48540	blue
AT5G48545	greenyellow
AT5G48560	blue
AT5G48570	grey
AT5G48580	grey
AT5G48590	blue
AT5G48600	turquoise
AT5G48610	blue
AT5G48620	blue
AT5G48630	turquoise
AT5G48640	blue
AT5G48650	turquoise
AT5G48655	blue
AT5G48660	turquoise
AT5G48670	turquoise
AT5G48680	blue
AT5G48720	turquoise
AT5G48730	turquoise
AT5G48760	grey
AT5G48775	grey
AT5G48790	turquoise
AT5G48800	turquoise
AT5G48810	red
AT5G48820	turquoise
AT5G48830	turquoise
AT5G48840	turquoise
AT5G48870	grey
AT5G48880	grey
AT5G48900	turquoise
AT5G48910	blue
AT5G48920	grey
AT5G48930	brown
AT5G48950	grey
AT5G48960	turquoise
AT5G48970	turquoise
AT5G48990	turquoise
AT5G49000	blue
AT5G49010	turquoise
AT5G49015	blue
AT5G49020	turquoise
AT5G49030	turquoise
AT5G49060	blue
AT5G49070	grey
AT5G49100	turquoise
AT5G49110	turquoise
AT5G49120	grey
AT5G49150	grey
AT5G49160	turquoise
AT5G49170	turquoise
AT5G49190	turquoise
AT5G49210	turquoise
AT5G49215	turquoise
AT5G49220	turquoise
AT5G49230	blue
AT5G49280	yellow
AT5G49290	grey
AT5G49300	turquoise
AT5G49305	grey
AT5G49390	turquoise
AT5G49400	blue
AT5G49410	turquoise
AT5G49430	turquoise
AT5G49450	brown
AT5G49460	turquoise
AT5G49470	blue
AT5G49480	tan
AT5G49510	grey
AT5G49525	grey
AT5G49530	blue
AT5G49540	grey
AT5G49555	blue
AT5G49560	green
AT5G49570	blue
AT5G49580	blue
AT5G49610	blue
AT5G49630	grey
AT5G49650	blue
AT5G49660	blue
AT5G49665	turquoise
AT5G49680	blue
AT5G49690	brown
AT5G49700	grey
AT5G49710	blue
AT5G49720	grey
AT5G49730	greenyellow
AT5G49740	greenyellow
AT5G49760	black
AT5G49780	grey
AT5G49800	turquoise
AT5G49810	blue
AT5G49820	blue
AT5G49830	blue
AT5G49840	turquoise
AT5G49850	brown
AT5G49880	blue
AT5G49890	blue
AT5G49900	yellow
AT5G49910	grey
AT5G49930	blue
AT5G49940	grey
AT5G49945	turquoise
AT5G49950	blue
AT5G49960	turquoise
AT5G49970	blue
AT5G49980	blue
AT5G49990	blue
AT5G50000	grey
AT5G50010	turquoise
AT5G50020	turquoise
AT5G50090	turquoise
AT5G50100	grey
AT5G50110	turquoise
AT5G50130	blue
AT5G50150	turquoise
AT5G50160	blue
AT5G50170	turquoise
AT5G50180	blue
AT5G50200	black
AT5G50210	blue
AT5G50230	blue
AT5G50240	purple
AT5G50250	grey
AT5G50260	grey
AT5G50280	turquoise
AT5G50290	grey
AT5G50310	turquoise
AT5G50320	blue
AT5G50330	blue
AT5G50340	blue
AT5G50350	blue
AT5G50370	turquoise
AT5G50375	turquoise
AT5G50380	blue
AT5G50390	turquoise
AT5G50400	blue
AT5G50410	blue
AT5G50420	turquoise
AT5G50430	blue
AT5G50440	blue
AT5G50460	grey
AT5G50520	blue
AT5G50550	blue
AT5G50560	grey
AT5G50630	blue
AT5G50650	blue
AT5G50665	grey
AT5G50670	yellow
AT5G50680	blue
AT5G50740	turquoise
AT5G50760	grey
AT5G50780	blue
AT5G50790	grey
AT5G50800	lightcyan
AT5G50810	turquoise
AT5G50820	grey
AT5G50840	blue
AT5G50850	grey
AT5G50860	blue
AT5G50870	blue
AT5G50890	turquoise
AT5G50900	blue
AT5G50915	turquoise
AT5G50920	lightcyan
AT5G50930	turquoise
AT5G50940	grey
AT5G50960	grey
AT5G50970	blue
AT5G50990	turquoise
AT5G51010	grey
AT5G51020	grey
AT5G51030	grey
AT5G51040	purple
AT5G51050	blue
AT5G51060	grey
AT5G51070	red
AT5G51080	turquoise
AT5G51100	green
AT5G51110	grey
AT5G51120	grey
AT5G51130	blue
AT5G51140	blue
AT5G51150	blue
AT5G51170	blue
AT5G51180	blue
AT5G51200	turquoise
AT5G51220	blue
AT5G51230	blue
AT5G51260	blue
AT5G51280	blue
AT5G51290	blue
AT5G51300	grey
AT5G51340	blue
AT5G51350	turquoise
AT5G51370	turquoise
AT5G51380	turquoise
AT5G51390	grey
AT5G51400	grey
AT5G51410	blue
AT5G51430	blue
AT5G51440	grey
AT5G51450	blue
AT5G51460	turquoise
AT5G51470	grey
AT5G51480	grey
AT5G51510	blue
AT5G51530	grey
AT5G51540	green
AT5G51545	turquoise
AT5G51550	grey
AT5G51560	turquoise
AT5G51570	grey
AT5G51580	grey
AT5G51585	grey
AT5G51590	turquoise
AT5G51600	turquoise
AT5G51620	blue
AT5G51630	blue
AT5G51640	blue
AT5G51660	turquoise
AT5G51670	turquoise
AT5G51690	turquoise
AT5G51700	blue
AT5G51710	blue
AT5G51720	grey
AT5G51730	turquoise
AT5G51740	blue
AT5G51750	turquoise
AT5G51770	blue
AT5G51790	grey
AT5G51795	grey
AT5G51810	grey
AT5G51820	grey
AT5G51830	blue
AT5G51840	blue
AT5G51850	turquoise
AT5G51880	blue
AT5G51890	turquoise
AT5G51910	turquoise
AT5G51920	turquoise
AT5G51940	grey
AT5G51950	grey
AT5G51960	turquoise
AT5G51970	grey
AT5G51980	blue
AT5G52010	turquoise
AT5G52030	blue
AT5G52040	blue
AT5G52060	grey
AT5G52070	blue
AT5G52100	cyan
AT5G52110	turquoise
AT5G52120	turquoise
AT5G52160	grey
AT5G52170	grey
AT5G52180	turquoise
AT5G52190	turquoise
AT5G52200	blue
AT5G52210	blue
AT5G52220	turquoise
AT5G52230	turquoise
AT5G52240	red
AT5G52280	turquoise
AT5G52290	turquoise
AT5G52310	yellow
AT5G52320	pink
AT5G52370	turquoise
AT5G52380	green
AT5G52410	blue
AT5G52420	pink
AT5G52430	turquoise
AT5G52440	grey
AT5G52450	blue
AT5G52470	magenta
AT5G52510	blue
AT5G52520	turquoise
AT5G52530	blue
AT5G52540	blue
AT5G52545	turquoise
AT5G52547	grey
AT5G52550	blue
AT5G52560	blue
AT5G52570	tan
AT5G52580	yellow
AT5G52600	turquoise
AT5G52630	turquoise
AT5G52650	magenta
AT5G52660	blue
AT5G52720	grey
AT5G52730	grey
AT5G52750	black
AT5G52780	greenyellow
AT5G52790	grey
AT5G52800	grey
AT5G52810	blue
AT5G52820	blue
AT5G52830	blue
AT5G52840	grey
AT5G52850	turquoise
AT5G52870	blue
AT5G52880	blue
AT5G52882	blue
AT5G52890	turquoise
AT5G52910	turquoise
AT5G52920	grey
AT5G52950	turquoise
AT5G52960	cyan
AT5G52970	cyan
AT5G52980	blue
AT5G52990	grey
AT5G53000	blue
AT5G53010	blue
AT5G53020	blue
AT5G53030	blue
AT5G53045	turquoise
AT5G53050	yellow
AT5G53060	turquoise
AT5G53070	turquoise
AT5G53080	turquoise
AT5G53090	turquoise
AT5G53120	purple
AT5G53130	blue
AT5G53140	grey
AT5G53150	turquoise
AT5G53160	blue
AT5G53170	grey
AT5G53180	blue
AT5G53200	pink
AT5G53210	turquoise
AT5G53220	turquoise
AT5G53280	blue
AT5G53290	turquoise
AT5G53300	red
AT5G53310	blue
AT5G53320	turquoise
AT5G53330	blue
AT5G53340	blue
AT5G53350	blue
AT5G53360	blue
AT5G53370	black
AT5G53400	purple
AT5G53420	lightcyan
AT5G53430	turquoise
AT5G53440	blue
AT5G53450	blue
AT5G53460	turquoise
AT5G53470	blue
AT5G53480	grey
AT5G53486	turquoise
AT5G53490	grey
AT5G53500	turquoise
AT5G53530	blue
AT5G53540	blue
AT5G53550	black
AT5G53560	red
AT5G53570	black
AT5G53580	grey
AT5G53590	yellow
AT5G53620	turquoise
AT5G53650	blue
AT5G53660	turquoise
AT5G53710	pink
AT5G53730	blue
AT5G53760	pink
AT5G53770	green
AT5G53800	blue
AT5G53810	grey
AT5G53820	grey
AT5G53830	blue
AT5G53850	grey
AT5G53860	turquoise
AT5G53870	brown
AT5G53880	grey
AT5G53890	turquoise
AT5G53895	grey
AT5G53900	turquoise
AT5G53920	turquoise
AT5G53930	blue
AT5G53940	blue
AT5G53950	grey
AT5G53970	tan
AT5G53990	grey
AT5G54080	blue
AT5G54090	turquoise
AT5G54100	turquoise
AT5G54110	tan
AT5G54130	tan
AT5G54140	blue
AT5G54145	turquoise
AT5G54160	grey
AT5G54165	brown
AT5G54170	yellow
AT5G54180	turquoise
AT5G54190	turquoise
AT5G54200	turquoise
AT5G54230	brown
AT5G54240	grey
AT5G54250	pink
AT5G54260	green
AT5G54270	midnightblue
AT5G54280	turquoise
AT5G54290	grey
AT5G54310	blue
AT5G54380	turquoise
AT5G54390	pink
AT5G54400	turquoise
AT5G54430	grey
AT5G54440	blue
AT5G54500	black
AT5G54510	blue
AT5G54520	turquoise
AT5G54530	turquoise
AT5G54540	grey
AT5G54569	turquoise
AT5G54570	brown
AT5G54580	turquoise
AT5G54590	turquoise
AT5G54600	cyan
AT5G54610	black
AT5G54630	greenyellow
AT5G54640	blue
AT5G54650	blue
AT5G54660	blue
AT5G54670	turquoise
AT5G54680	blue
AT5G54690	turquoise
AT5G54710	black
AT5G54720	grey
AT5G54730	blue
AT5G54750	grey
AT5G54760	grey
AT5G54770	grey
AT5G54780	blue
AT5G54800	blue
AT5G54810	grey
AT5G54830	blue
AT5G54840	blue
AT5G54850	turquoise
AT5G54855	blue
AT5G54860	brown
AT5G54870	blue
AT5G54880	turquoise
AT5G54890	blue
AT5G54900	pink
AT5G54910	turquoise
AT5G54920	blue
AT5G54930	blue
AT5G54940	red
AT5G54960	grey
AT5G54970	turquoise
AT5G54980	blue
AT5G55000	blue
AT5G55010	grey
AT5G55040	yellow
AT5G55050	yellow
AT5G55060	turquoise
AT5G55070	grey
AT5G55090	turquoise
AT5G55100	blue
AT5G55120	grey
AT5G55125	turquoise
AT5G55130	blue
AT5G55140	turquoise
AT5G55160	grey
AT5G55170	blue
AT5G55180	grey
AT5G55190	grey
AT5G55200	turquoise
AT5G55210	blue
AT5G55220	cyan
AT5G55230	blue
AT5G55250	turquoise
AT5G55260	blue
AT5G55280	grey
AT5G55290	blue
AT5G55300	blue
AT5G55310	blue
AT5G55340	turquoise
AT5G55380	grey
AT5G55390	blue
AT5G55400	turquoise
AT5G55410	grey
AT5G55450	black
AT5G55470	turquoise
AT5G55480	turquoise
AT5G55490	grey
AT5G55500	blue
AT5G55510	green
AT5G55520	turquoise
AT5G55530	grey
AT5G55540	turquoise
AT5G55550	blue
AT5G55560	blue
AT5G55570	grey
AT5G55580	turquoise
AT5G55600	blue
AT5G55610	grey
AT5G55620	tan
AT5G55630	turquoise
AT5G55640	turquoise
AT5G55660	grey
AT5G55670	blue
AT5G55680	turquoise
AT5G55700	blue
AT5G55710	grey
AT5G55720	turquoise
AT5G55730	turquoise
AT5G55740	turquoise
AT5G55760	turquoise
AT5G55790	grey
AT5G55810	grey60
AT5G55820	turquoise
AT5G55830	turquoise
AT5G55840	turquoise
AT5G55850	red
AT5G55860	blue
AT5G55900	turquoise
AT5G55910	grey
AT5G55920	green
AT5G55930	brown
AT5G55940	blue
AT5G55950	turquoise
AT5G55960	blue
AT5G55970	blue
AT5G55990	grey
AT5G56000	grey
AT5G56010	grey
AT5G56020	blue
AT5G56030	grey
AT5G56040	turquoise
AT5G56050	turquoise
AT5G56090	blue
AT5G56100	turquoise
AT5G56120	turquoise
AT5G56130	turquoise
AT5G56140	grey
AT5G56150	purple
AT5G56160	pink
AT5G56170	yellow
AT5G56180	blue
AT5G56190	blue
AT5G56200	brown
AT5G56210	blue
AT5G56220	turquoise
AT5G56230	turquoise
AT5G56240	blue
AT5G56250	blue
AT5G56260	blue
AT5G56270	blue
AT5G56280	blue
AT5G56290	blue
AT5G56300	grey
AT5G56310	turquoise
AT5G56320	turquoise
AT5G56340	blue
AT5G56350	red
AT5G56360	grey
AT5G56370	turquoise
AT5G56380	turquoise
AT5G56420	blue
AT5G56450	turquoise
AT5G56460	blue
AT5G56490	grey
AT5G56500	blue
AT5G56520	blue
AT5G56530	turquoise
AT5G56540	grey
AT5G56550	blue
AT5G56580	turquoise
AT5G56590	turquoise
AT5G56600	pink
AT5G56610	blue
AT5G56630	lightcyan
AT5G56650	blue
AT5G56660	blue
AT5G56670	magenta
AT5G56680	grey
AT5G56700	grey
AT5G56710	magenta
AT5G56720	turquoise
AT5G56730	turquoise
AT5G56740	turquoise
AT5G56750	blue
AT5G56760	grey
AT5G56780	turquoise
AT5G56790	turquoise
AT5G56810	grey
AT5G56850	turquoise
AT5G56860	tan
AT5G56890	turquoise
AT5G56900	blue
AT5G56930	turquoise
AT5G56940	turquoise
AT5G56950	turquoise
AT5G56960	brown
AT5G56990	turquoise
AT5G57000	blue
AT5G57010	brown
AT5G57015	yellow
AT5G57020	grey
AT5G57030	grey
AT5G57035	brown
AT5G57040	pink
AT5G57050	purple
AT5G57060	blue
AT5G57070	turquoise
AT5G57100	turquoise
AT5G57110	grey
AT5G57120	grey
AT5G57123	turquoise
AT5G57130	turquoise
AT5G57140	turquoise
AT5G57150	blue
AT5G57160	blue
AT5G57170	turquoise
AT5G57180	grey
AT5G57190	turquoise
AT5G57210	blue
AT5G57230	turquoise
AT5G57240	grey
AT5G57250	turquoise
AT5G57270	blue
AT5G57280	turquoise
AT5G57290	magenta
AT5G57300	turquoise
AT5G57320	turquoise
AT5G57330	grey
AT5G57340	blue
AT5G57345	grey
AT5G57350	pink
AT5G57360	blue
AT5G57370	turquoise
AT5G57380	blue
AT5G57390	turquoise
AT5G57410	turquoise
AT5G57440	turquoise
AT5G57450	turquoise
AT5G57460	grey
AT5G57480	brown
AT5G57490	grey
AT5G57500	brown
AT5G57510	brown
AT5G57550	grey
AT5G57565	blue
AT5G57570	grey
AT5G57580	blue
AT5G57590	turquoise
AT5G57610	purple
AT5G57630	salmon
AT5G57640	grey
AT5G57655	blue
AT5G57660	grey
AT5G57670	grey
AT5G57700	turquoise
AT5G57710	yellow
AT5G57740	blue
AT5G57780	turquoise
AT5G57790	turquoise
AT5G57800	lightcyan
AT5G57815	red
AT5G57830	turquoise
AT5G57840	turquoise
AT5G57850	blue
AT5G57860	blue
AT5G57870	grey
AT5G57880	turquoise
AT5G57887	grey
AT5G57890	grey
AT5G57900	blue
AT5G57930	grey
AT5G57940	blue
AT5G57950	blue
AT5G57960	grey
AT5G57970	turquoise
AT5G57990	grey
AT5G58000	turquoise
AT5G58003	blue
AT5G58005	blue
AT5G58020	blue
AT5G58030	blue
AT5G58040	blue
AT5G58060	grey
AT5G58070	purple
AT5G58090	yellow
AT5G58100	blue
AT5G58110	grey
AT5G58120	black
AT5G58130	green
AT5G58140	grey
AT5G58160	blue
AT5G58190	blue
AT5G58200	blue
AT5G58210	blue
AT5G58220	blue
AT5G58230	grey
AT5G58240	blue
AT5G58250	cyan
AT5G58260	grey
AT5G58270	blue
AT5G58280	grey
AT5G58290	purple
AT5G58300	turquoise
AT5G58310	grey
AT5G58320	blue
AT5G58330	grey
AT5G58340	turquoise
AT5G58350	blue
AT5G58370	green
AT5G58375	blue
AT5G58380	tan
AT5G58410	blue
AT5G58420	magenta
AT5G58430	black
AT5G58440	blue
AT5G58450	grey
AT5G58470	blue
AT5G58480	turquoise
AT5G58490	grey
AT5G58500	turquoise
AT5G58510	blue
AT5G58520	turquoise
AT5G58530	turquoise
AT5G58540	blue
AT5G58550	turquoise
AT5G58560	blue
AT5G58570	pink
AT5G58575	blue
AT5G58580	turquoise
AT5G58590	blue
AT5G58600	turquoise
AT5G58610	turquoise
AT5G58620	yellow
AT5G58640	blue
AT5G58650	blue
AT5G58670	blue
AT5G58680	yellow
AT5G58700	lightcyan
AT5G58710	grey
AT5G58720	grey
AT5G58730	blue
AT5G58740	red
AT5G58760	blue
AT5G58780	brown
AT5G58787	blue
AT5G58790	turquoise
AT5G58800	blue
AT5G58840	grey
AT5G58860	brown
AT5G58870	grey
AT5G58900	salmon
AT5G58920	blue
AT5G58930	blue
AT5G58940	brown
AT5G58950	blue
AT5G58960	blue
AT5G58970	blue
AT5G58980	blue
AT5G58990	turquoise
AT5G59000	blue
AT5G59010	turquoise
AT5G59020	turquoise
AT5G59030	grey
AT5G59050	red
AT5G59140	blue
AT5G59150	blue
AT5G59160	blue
AT5G59180	blue
AT5G59200	grey
AT5G59210	blue
AT5G59240	turquoise
AT5G59250	grey
AT5G59290	pink
AT5G59300	blue
AT5G59305	grey
AT5G59330	grey
AT5G59350	blue
AT5G59360	turquoise
AT5G59380	blue
AT5G59390	brown
AT5G59400	blue
AT5G59410	grey
AT5G59420	blue
AT5G59430	blue
AT5G59440	turquoise
AT5G59450	blue
AT5G59460	turquoise
AT5G59470	grey60
AT5G59480	turquoise
AT5G59490	brown
AT5G59500	turquoise
AT5G59530	grey
AT5G59540	grey
AT5G59550	yellow
AT5G59560	turquoise
AT5G59570	brown
AT5G59580	grey
AT5G59610	turquoise
AT5G59613	grey
AT5G59650	grey
AT5G59660	blue
AT5G59670	black
AT5G59680	grey
AT5G59690	grey
AT5G59700	blue
AT5G59710	blue
AT5G59720	grey
AT5G59732	grey
AT5G59740	turquoise
AT5G59750	greenyellow
AT5G59760	grey
AT5G59770	blue
AT5G59780	blue
AT5G59790	blue
AT5G59800	turquoise
AT5G59820	yellow
AT5G59830	blue
AT5G59840	blue
AT5G59850	magenta
AT5G59870	magenta
AT5G59880	red
AT5G59890	grey
AT5G59900	turquoise
AT5G59910	grey
AT5G59920	blue
AT5G59950	blue
AT5G59960	blue
AT5G59970	turquoise
AT5G59980	turquoise
AT5G59990	turquoise
AT5G60020	turquoise
AT5G60030	green
AT5G60040	green
AT5G60050	blue
AT5G60100	blue
AT5G60120	turquoise
AT5G60142	turquoise
AT5G60150	turquoise
AT5G60160	blue
AT5G60170	blue
AT5G60190	turquoise
AT5G60200	turquoise
AT5G60210	turquoise
AT5G60230	turquoise
AT5G60250	brown
AT5G60270	turquoise
AT5G60280	blue
AT5G60300	turquoise
AT5G60335	turquoise
AT5G60340	grey
AT5G60360	red
AT5G60370	blue
AT5G60390	magenta
AT5G60400	blue
AT5G60410	blue
AT5G60440	brown
AT5G60450	blue
AT5G60460	blue
AT5G60470	brown
AT5G60490	turquoise
AT5G60540	grey
AT5G60550	blue
AT5G60570	grey
AT5G60580	blue
AT5G60590	blue
AT5G60600	grey
AT5G60610	grey
AT5G60620	blue
AT5G60630	grey
AT5G60640	blue
AT5G60660	grey
AT5G60670	magenta
AT5G60680	grey
AT5G60690	blue
AT5G60700	blue
AT5G60710	blue
AT5G60720	turquoise
AT5G60730	turquoise
AT5G60750	blue
AT5G60760	brown
AT5G60780	grey
AT5G60790	grey
AT5G60800	grey
AT5G60820	blue
AT5G60840	turquoise
AT5G60850	grey
AT5G60860	blue
AT5G60870	turquoise
AT5G60880	grey
AT5G60900	black
AT5G60920	grey
AT5G60930	turquoise
AT5G60940	turquoise
AT5G60960	turquoise
AT5G60970	turquoise
AT5G60980	blue
AT5G60990	turquoise
AT5G61000	turquoise
AT5G61010	black
AT5G61020	grey
AT5G61030	green
AT5G61040	turquoise
AT5G61060	blue
AT5G61070	turquoise
AT5G61100	turquoise
AT5G61120	turquoise
AT5G61130	turquoise
AT5G61140	blue
AT5G61150	blue
AT5G61160	grey
AT5G61170	magenta
AT5G61190	blue
AT5G61200	turquoise
AT5G61210	black
AT5G61220	blue
AT5G61230	grey
AT5G61240	grey
AT5G61250	blue
AT5G61260	grey
AT5G61270	tan
AT5G61290	turquoise
AT5G61300	turquoise
AT5G61310	blue
AT5G61330	turquoise
AT5G61340	blue
AT5G61350	grey
AT5G61360	turquoise
AT5G61370	turquoise
AT5G61380	grey
AT5G61390	blue
AT5G61400	turquoise
AT5G61410	grey
AT5G61420	grey
AT5G61430	brown
AT5G61440	turquoise
AT5G61450	blue
AT5G61460	blue
AT5G61480	turquoise
AT5G61490	blue
AT5G61500	blue
AT5G61510	blue
AT5G61520	salmon
AT5G61530	blue
AT5G61540	blue
AT5G61560	blue
AT5G61570	turquoise
AT5G61580	blue
AT5G61640	red
AT5G61660	grey
AT5G61670	grey
AT5G61740	grey
AT5G61760	blue
AT5G61770	turquoise
AT5G61780	grey
AT5G61790	grey
AT5G61800	grey
AT5G61810	grey
AT5G61820	purple
AT5G61830	blue
AT5G61840	blue
AT5G61850	grey
AT5G61865	turquoise
AT5G61880	turquoise
AT5G61890	turquoise
AT5G61900	blue
AT5G61910	turquoise
AT5G61920	blue
AT5G61930	turquoise
AT5G61940	turquoise
AT5G61950	turquoise
AT5G61960	grey
AT5G61970	blue
AT5G61980	turquoise
AT5G61990	turquoise
AT5G62000	red
AT5G62020	brown
AT5G62030	turquoise
AT5G62050	blue
AT5G62070	grey
AT5G62080	grey
AT5G62090	yellow
AT5G62100	turquoise
AT5G62130	tan
AT5G62140	grey
AT5G62165	grey
AT5G62170	turquoise
AT5G62180	turquoise
AT5G62190	grey
AT5G62200	blue
AT5G62210	grey
AT5G62220	tan
AT5G62230	turquoise
AT5G62260	grey
AT5G62270	green
AT5G62280	grey
AT5G62290	green
AT5G62300	magenta
AT5G62350	grey
AT5G62370	turquoise
AT5G62380	turquoise
AT5G62390	grey
AT5G62410	turquoise
AT5G62430	tan
AT5G62440	green
AT5G62460	blue
AT5G62470	yellow
AT5G62500	turquoise
AT5G62530	turquoise
AT5G62540	blue
AT5G62550	turquoise
AT5G62560	blue
AT5G62570	yellow
AT5G62575	blue
AT5G62580	turquoise
AT5G62600	blue
AT5G62610	blue
AT5G62620	blue
AT5G62630	grey
AT5G62640	blue
AT5G62650	turquoise
AT5G62670	grey
AT5G62680	red
AT5G62690	grey
AT5G62700	turquoise
AT5G62710	turquoise
AT5G62720	cyan
AT5G62730	grey
AT5G62740	red
AT5G62760	blue
AT5G62770	brown
AT5G62790	grey
AT5G62810	blue
AT5G62820	turquoise
AT5G62840	turquoise
AT5G62850	grey
AT5G62865	brown
AT5G62880	blue
AT5G62890	grey
AT5G62900	salmon
AT5G62910	blue
AT5G62920	turquoise
AT5G62930	blue
AT5G62940	turquoise
AT5G62950	blue
AT5G62960	blue
AT5G62980	turquoise
AT5G62990	green
AT5G63000	blue
AT5G63010	turquoise
AT5G63020	blue
AT5G63030	red
AT5G63040	turquoise
AT5G63050	grey
AT5G63060	turquoise
AT5G63080	blue
AT5G63090	turquoise
AT5G63110	blue
AT5G63120	blue
AT5G63135	blue
AT5G63140	turquoise
AT5G63150	grey
AT5G63160	grey
AT5G63180	grey
AT5G63190	blue
AT5G63195	grey
AT5G63200	blue
AT5G63220	turquoise
AT5G63225	brown
AT5G63260	blue
AT5G63280	blue
AT5G63290	turquoise
AT5G63300	grey
AT5G63310	cyan
AT5G63320	blue
AT5G63350	grey
AT5G63370	yellow
AT5G63380	blue
AT5G63390	grey
AT5G63400	grey
AT5G63410	blue
AT5G63420	green
AT5G63440	turquoise
AT5G63460	blue
AT5G63470	greenyellow
AT5G63480	turquoise
AT5G63490	blue
AT5G63500	blue
AT5G63510	grey
AT5G63520	turquoise
AT5G63530	grey
AT5G63540	turquoise
AT5G63550	turquoise
AT5G63560	brown
AT5G63570	grey
AT5G63590	grey
AT5G63600	brown
AT5G63610	blue
AT5G63620	blue
AT5G63630	turquoise
AT5G63640	blue
AT5G63650	turquoise
AT5G63670	grey
AT5G63680	blue
AT5G63690	turquoise
AT5G63700	turquoise
AT5G63710	blue
AT5G63750	grey
AT5G63760	blue
AT5G63770	yellow
AT5G63780	grey
AT5G63790	black
AT5G63800	greenyellow
AT5G63810	turquoise
AT5G63830	turquoise
AT5G63840	blue
AT5G63850	red
AT5G63860	grey
AT5G63870	blue
AT5G63880	blue
AT5G63890	grey
AT5G63905	blue
AT5G63910	blue
AT5G63920	turquoise
AT5G63930	blue
AT5G63940	blue
AT5G63950	turquoise
AT5G63960	turquoise
AT5G63970	blue
AT5G63980	grey
AT5G63990	blue
AT5G64010	blue
AT5G64020	blue
AT5G64030	turquoise
AT5G64040	midnightblue
AT5G64050	grey
AT5G64060	turquoise
AT5G64070	blue
AT5G64080	turquoise
AT5G64090	turquoise
AT5G64100	grey
AT5G64120	brown
AT5G64130	grey
AT5G64140	magenta
AT5G64150	turquoise
AT5G64160	blue
AT5G64170	blue
AT5G64180	blue
AT5G64190	brown
AT5G64200	grey
AT5G64220	blue
AT5G64230	blue
AT5G64240	blue
AT5G64250	blue
AT5G64260	yellow
AT5G64270	blue
AT5G64280	pink
AT5G64290	grey
AT5G64300	grey
AT5G64310	yellow
AT5G64320	turquoise
AT5G64330	salmon
AT5G64340	blue
AT5G64350	red
AT5G64360	blue
AT5G64370	blue
AT5G64380	turquoise
AT5G64390	blue
AT5G64400	grey
AT5G64410	black
AT5G64420	green
AT5G64430	blue
AT5G64440	blue
AT5G64460	grey
AT5G64470	blue
AT5G64480	grey
AT5G64490	grey
AT5G64500	blue
AT5G64520	turquoise
AT5G64530	brown
AT5G64550	lightcyan
AT5G64560	blue
AT5G64570	greenyellow
AT5G64580	green
AT5G64600	blue
AT5G64610	blue
AT5G64620	turquoise
AT5G64630	turquoise
AT5G64640	turquoise
AT5G64650	turquoise
AT5G64660	yellow
AT5G64667	turquoise
AT5G64670	turquoise
AT5G64680	blue
AT5G64687	brown
AT5G64700	turquoise
AT5G64710	turquoise
AT5G64730	turquoise
AT5G64740	grey
AT5G64760	turquoise
AT5G64770	grey
AT5G64780	blue
AT5G64790	grey
AT5G64800	blue
AT5G64813	blue
AT5G64816	green
AT5G64830	turquoise
AT5G64840	tan
AT5G64850	yellow
AT5G64860	turquoise
AT5G64870	brown
AT5G64880	blue
AT5G64890	brown
AT5G64900	turquoise
AT5G64905	brown
AT5G64910	grey
AT5G64920	blue
AT5G64930	blue
AT5G64940	tan
AT5G64950	turquoise
AT5G64960	grey
AT5G64970	turquoise
AT5G64980	turquoise
AT5G64990	blue
AT5G65000	blue
AT5G65010	cyan
AT5G65020	grey
AT5G65030	grey
AT5G65040	blue
AT5G65050	salmon
AT5G65070	grey
AT5G65080	blue
AT5G65090	blue
AT5G65110	blue
AT5G65120	blue
AT5G65140	blue
AT5G65160	brown
AT5G65165	grey
AT5G65170	blue
AT5G65180	turquoise
AT5G65200	blue
AT5G65205	turquoise
AT5G65210	blue
AT5G65220	cyan
AT5G65230	turquoise
AT5G65240	blue
AT5G65250	blue
AT5G65260	blue
AT5G65270	blue
AT5G65290	blue
AT5G65310	grey
AT5G65320	grey
AT5G65340	turquoise
AT5G65360	magenta
AT5G65380	pink
AT5G65400	turquoise
AT5G65410	turquoise
AT5G65420	turquoise
AT5G65430	red
AT5G65440	blue
AT5G65450	turquoise
AT5G65460	turquoise
AT5G65470	yellow
AT5G65480	grey
AT5G65490	turquoise
AT5G65495	blue
AT5G65500	grey
AT5G65510	turquoise
AT5G65520	blue
AT5G65530	turquoise
AT5G65540	blue
AT5G65560	turquoise
AT5G65570	turquoise
AT5G65575	blue
AT5G65580	grey
AT5G65590	turquoise
AT5G65610	grey
AT5G65613	turquoise
AT5G65620	grey
AT5G65630	yellow
AT5G65640	turquoise
AT5G65650	turquoise
AT5G65660	turquoise
AT5G65670	grey
AT5G65683	turquoise
AT5G65685	blue
AT5G65687	blue
AT5G65700	turquoise
AT5G65710	turquoise
AT5G65720	grey
AT5G65730	grey
AT5G65740	turquoise
AT5G65750	blue
AT5G65760	blue
AT5G65770	blue
AT5G65780	turquoise
AT5G65790	grey
AT5G65810	turquoise
AT5G65820	turquoise
AT5G65830	turquoise
AT5G65840	lightcyan
AT5G65850	grey
AT5G65860	turquoise
AT5G65890	turquoise
AT5G65900	turquoise
AT5G65910	blue
AT5G65920	yellow
AT5G65925	turquoise
AT5G65930	grey
AT5G65940	blue
AT5G65950	grey
AT5G65960	blue
AT5G65970	greenyellow
AT5G65990	grey
AT5G66000	turquoise
AT5G66005	turquoise
AT5G66010	blue
AT5G66030	blue
AT5G66040	grey
AT5G66050	blue
AT5G66055	grey
AT5G66060	turquoise
AT5G66070	yellow
AT5G66080	yellow
AT5G66090	turquoise
AT5G66100	blue
AT5G66110	grey
AT5G66120	grey
AT5G66130	turquoise
AT5G66140	grey
AT5G66160	blue
AT5G66170	blue
AT5G66180	blue
AT5G66190	grey
AT5G66200	blue
AT5G66210	black
AT5G66230	turquoise
AT5G66240	blue
AT5G66250	blue
AT5G66270	turquoise
AT5G66280	grey
AT5G66290	blue
AT5G66300	grey
AT5G66310	turquoise
AT5G66320	blue
AT5G66330	turquoise
AT5G66350	turquoise
AT5G66360	blue
AT5G66380	blue
AT5G66390	grey
AT5G66410	turquoise
AT5G66420	blue
AT5G66440	blue
AT5G66450	turquoise
AT5G66460	blue
AT5G66470	green
AT5G66480	brown
AT5G66490	blue
AT5G66500	turquoise
AT5G66510	grey
AT5G66530	grey
AT5G66540	green
AT5G66550	turquoise
AT5G66558	turquoise
AT5G66560	blue
AT5G66570	midnightblue
AT5G66580	turquoise
AT5G66590	turquoise
AT5G66600	turquoise
AT5G66610	turquoise
AT5G66620	blue
AT5G66631	turquoise
AT5G66640	black
AT5G66658	turquoise
AT5G66670	grey
AT5G66675	black
AT5G66680	grey
AT5G66690	brown
AT5G66700	brown
AT5G66720	grey
AT5G66730	blue
AT5G66740	grey
AT5G66750	turquoise
AT5G66760	grey
AT5G66770	turquoise
AT5G66800	turquoise
AT5G66810	blue
AT5G66816	grey
AT5G66820	blue
AT5G66830	grey
AT5G66850	blue
AT5G66860	grey
AT5G66870	grey
AT5G66880	blue
AT5G66900	blue
AT5G66910	blue
AT5G66920	turquoise
AT5G66930	blue
AT5G66940	turquoise
AT5G66950	blue
AT5G66960	green
AT5G67020	turquoise
AT5G67030	grey
AT5G67050	grey
AT5G67070	turquoise
AT5G67080	brown
AT5G67090	grey
AT5G67100	turquoise
AT5G67110	grey
AT5G67130	grey
AT5G67140	blue
AT5G67150	pink
AT5G67160	pink
AT5G67170	blue
AT5G67190	blue
AT5G67200	turquoise
AT5G67220	turquoise
AT5G67230	blue
AT5G67240	turquoise
AT5G67245	grey
AT5G67250	yellow
AT5G67260	turquoise
AT5G67270	turquoise
AT5G67280	turquoise
AT5G67290	blue
AT5G67300	yellow
AT5G67310	brown
AT5G67320	grey
AT5G67330	lightcyan
AT5G67340	black
AT5G67350	pink
AT5G67360	pink
AT5G67370	grey
AT5G67380	blue
AT5G67385	greenyellow
AT5G67390	grey
AT5G67410	grey
AT5G67440	turquoise
AT5G67460	turquoise
AT5G67470	blue
AT5G67480	lightcyan
AT5G67500	grey
AT5G67510	grey
AT5G67530	blue
AT5G67540	blue
AT5G67550	grey
AT5G67560	grey
AT5G67570	turquoise
AT5G67580	blue
AT5G67590	grey
AT5G67600	grey
AT5G67610	turquoise
AT5G67620	brown
AT5G67630	turquoise
AT5G67640	turquoise

### Sheet: Table S4
Table S4: Gene Ontology (GO) enrichment for biological processes (BP) results for each WGCNA module identified in the wild RNA-seq dataset
For each module, enriched GO terms (adjusted p<0.05) are shown with GO ID, term description, GeneRatio (module genes annotated to the term), BgRatio (background annotation frequency), raw and adjusted p-values (Benjamini-Hochberg), q-values, contributing gene IDs, gene counts and module assignment.
ID	Description	GeneRatio	BgRatio	pvalue	p.adjust	qvalue	geneID	Count	module
GO:0009751	response to salicylic acid	57/291	427/25790	4.34176e-44	3.78167e-41	2.89755e-41	NA/ATGSL06/AtPCR1/AtWAK1/TGA3/NA/ACA1/NSL1/PSI2/NA/ATNPR1/NA/PBL31/ATOPR1/LURP1/pEARLI4/AtWRKY15/CTF2B/LecRK-IV.1/NA/NA/ATWRKY54/ATCNGC3/AT-SYR1/PCC1/CML16/CYP71B23/ATEDS1/NA/ATSYP122/ATPAD4/ATWRKY70/ATMPK4/XBAT34/CRK5/CRK9/CRK19/NA/NA/NA/NA/NAK/EDR4/NHL3/STMP8/anac081/NA/AtDMR6/NA/LRK10L3/ATNPR3/NA/ANK/NA/NA/RLK1/DAR3	57	black
GO:0071407	cellular response to organic cyclic compound	38/291	331/25790	5.66579e-27	2.46745e-24	1.89058e-24	NA/TGA3/NA/NSL1/ABCG36/ATNPR1/NA/PBL31/ATSERK4/ATSERK5/pEARLI4/AtWRKY15/NA/NA/ATWRKY54/AT-SYR1/PCC1/CYP71B23/ATEDS1/ATSYP122/ATPAD4/ATWRKY70/ATMPK4/XBAT34/NA/ATBAK1/NA/NA/NA/NAK/EDR4/NA/NA/ATNPR3/NA/NA/RLK1/NA	38	black
GO:0071446	cellular response to salicylic acid stimulus	27/291	146/25790	4.5104e-25	1.30952e-22	1.00337e-22	NA/TGA3/NA/NSL1/ATNPR1/NA/PBL31/pEARLI4/NA/NA/ATWRKY54/AT-SYR1/PCC1/CYP71B23/ATEDS1/ATSYP122/ATPAD4/ATWRKY70/ATMPK4/XBAT34/NA/NA/NAK/EDR4/NA/ATNPR3/NA	27	black
GO:0006955	immune response	34/291	312/25790	1.8236e-23	3.97088e-21	3.04252e-21	AtCRT3/RDA2/NSL1/ABCG36/ATNPR1/AtHIR1/ATSERK4/ATSERK5/BIK1/BGLU26/TN13/PBL39/AT-SYR1/LIK1/CES101/MKS1/ATPUB13/ATEDS1/ATPCB/ZAR1/ATSYP122/ATPAD4/ATWRKY70/MEE54/AtNUDT7/ATBAK1/XLG2/LecRK-VI.2/ATERF-2/BIR1/ANK/ATEXO70B1/NA/ATEXO70E2	34	black
GO:0002376	immune system process	34/291	317/25790	3.07348e-23	5.354e-21	4.10228e-21	AtCRT3/RDA2/NSL1/ABCG36/ATNPR1/AtHIR1/ATSERK4/ATSERK5/BIK1/BGLU26/TN13/PBL39/AT-SYR1/LIK1/CES101/MKS1/ATPUB13/ATEDS1/ATPCB/ZAR1/ATSYP122/ATPAD4/ATWRKY70/MEE54/AtNUDT7/ATBAK1/XLG2/LecRK-VI.2/ATERF-2/BIR1/ANK/ATEXO70B1/NA/ATEXO70E2	34	black
GO:0045087	innate immune response	29/291	286/25790	2.78281e-19	4.03971e-17	3.09526e-17	AtCRT3/NSL1/ABCG36/ATNPR1/AtHIR1/ATSERK4/ATSERK5/BIK1/BGLU26/TN13/PBL39/AT-SYR1/LIK1/CES101/MKS1/ATEDS1/ATPCB/ATSYP122/ATPAD4/ATWRKY70/MEE54/AtNUDT7/ATBAK1/XLG2/LecRK-VI.2/ATERF-2/BIR1/ANK/NA	29	black
GO:0012501	programmed cell death	25/291	205/25790	1.03398e-18	1.28657e-16	9.8578e-17	AtCRT3/NSL1/ABCG36/ATNPR1/AtHIR1/ATSERK4/ATSERK5/EVR/AT-SYR1/NA/NRP2/ATPUB13/ATEDS1/ATSYP122/ATPAD4/ACA11/AtNUDT7/CRK5/CRK9/ATBAK1/XLG2/ATL55/NRP/ATBI-1/BIR1	25	black
GO:0008219	cell death	26/291	230/25790	1.40196e-18	1.52639e-16	1.16953e-16	AtCRT3/NSL1/ABCG36/ATNPR1/AtHIR1/ATSERK4/ATSERK5/EVR/DJ-1e/AT-SYR1/NA/NRP2/ATPUB13/ATEDS1/ATSYP122/ATPAD4/ACA11/AtNUDT7/CRK5/CRK9/ATBAK1/XLG2/ATL55/NRP/ATBI-1/BIR1	26	black
GO:0002237	response to molecule of bacterial origin	22/291	153/25790	3.59845e-18	3.43307e-16	2.63045e-16	ATEXO70B2/NA/PSI2/NA/ABCG36/NA/ATSERK5/pEARLI4/CTF2B/BIK1/ATCNGC3/NA/CYP71B23/NA/MIK2/XBAT34/ATMEK1/NA/NA/NA/RLK1/DAR3	22	black
GO:0001666	response to hypoxia	30/291	342/25790	3.94152e-18	3.43307e-16	2.63045e-16	STZ/NA/ATNPR1/NA/ATMKK9/ATOPR1/ATLPP1/ATSERK4/pEARLI4/IQM4/ATSZF2/CML10/ATCAL4/CID1/ATSIK/ATEDS1/ATPAD4/ATSZF1/ATWRKY70/AtNUDT7/SGT1A/NA/AtZAT6/NHL3/NA/AtDMR6/NA/NRP/DM10/ANAC102	30	black
GO:0036293	response to decreased oxygen levels	30/291	352/25790	8.80346e-18	6.91427e-16	5.29778e-16	STZ/NA/ATNPR1/NA/ATMKK9/ATOPR1/ATLPP1/ATSERK4/pEARLI4/IQM4/ATSZF2/CML10/ATCAL4/CID1/ATSIK/ATEDS1/ATPAD4/ATSZF1/ATWRKY70/AtNUDT7/SGT1A/NA/AtZAT6/NHL3/NA/AtDMR6/NA/NRP/DM10/ANAC102	30	black
GO:0070482	response to oxygen levels	30/291	353/25790	9.52598e-18	6.91427e-16	5.29778e-16	STZ/NA/ATNPR1/NA/ATMKK9/ATOPR1/ATLPP1/ATSERK4/pEARLI4/IQM4/ATSZF2/CML10/ATCAL4/CID1/ATSIK/ATEDS1/ATPAD4/ATSZF1/ATWRKY70/AtNUDT7/SGT1A/NA/AtZAT6/NHL3/NA/AtDMR6/NA/NRP/DM10/ANAC102	30	black
GO:0009863	salicylic acid mediated signaling pathway	19/291	107/25790	1.22585e-17	8.21323e-16	6.29305e-16	TGA3/NSL1/ATNPR1/NA/NA/ATWRKY54/AT-SYR1/PCC1/ATEDS1/ATSYP122/ATPAD4/ATWRKY70/ATMPK4/XBAT34/NA/NAK/EDR4/NA/ATNPR3	19	black
GO:0002831	regulation of response to biotic stimulus	25/291	233/25790	2.31935e-17	1.44297e-15	1.10562e-15	ATEXO70B2/APK2A/ABCG36/ATNPR1/ATSERK5/BIK1/PBL39/AT-SYR1/LIK1/MKS1/PCC1/BIR2/ATPCB/ATSYP122/ATPAD4/ATWRKY70/ATSGT1B/AtNUDT7/SGT1A/XLG2/LecRK-VI.2/EDR4/SAG101/ATERF-2/CPK28	25	black
GO:0071456	cellular response to hypoxia	25/291	241/25790	5.21225e-17	3.02658e-15	2.31899e-15	STZ/NA/NA/ATMKK9/ATOPR1/ATLPP1/ATSERK4/IQM4/ATSZF2/CML10/ATCAL4/CID1/ATSZF1/ATWRKY70/AtNUDT7/SGT1A/NA/AtZAT6/NHL3/NA/AtDMR6/NA/NRP/DM10/ANAC102	25	black
GO:0036294	cellular response to decreased oxygen levels	25/291	243/25790	6.35075e-17	3.25383e-15	2.49311e-15	STZ/NA/NA/ATMKK9/ATOPR1/ATLPP1/ATSERK4/IQM4/ATSZF2/CML10/ATCAL4/CID1/ATSZF1/ATWRKY70/AtNUDT7/SGT1A/NA/AtZAT6/NHL3/NA/AtDMR6/NA/NRP/DM10/ANAC102	25	black
GO:0071453	cellular response to oxygen levels	25/291	243/25790	6.35075e-17	3.25383e-15	2.49311e-15	STZ/NA/NA/ATMKK9/ATOPR1/ATLPP1/ATSERK4/IQM4/ATSZF2/CML10/ATCAL4/CID1/ATSZF1/ATWRKY70/AtNUDT7/SGT1A/NA/AtZAT6/NHL3/NA/AtDMR6/NA/NRP/DM10/ANAC102	25	black
GO:0032101	regulation of response to external stimulus	25/291	248/25790	1.03224e-16	4.99491e-15	3.82715e-15	ATEXO70B2/APK2A/ABCG36/ATNPR1/ATSERK5/BIK1/PBL39/AT-SYR1/LIK1/MKS1/PCC1/BIR2/ATPCB/ATSYP122/ATPAD4/ATWRKY70/ATSGT1B/AtNUDT7/SGT1A/XLG2/LecRK-VI.2/EDR4/SAG101/ATERF-2/CPK28	25	black
GO:0009627	systemic acquired resistance	19/291	135/25790	1.10822e-15	5.08033e-14	3.89259e-14	TGA3/ABCG36/ATNPR1/NA/PR-5/NA/CTF2B/ATWRKY33/ATEDS1/NA/ATPAD4/ATWRKY70/ATMPK4/XBAT34/CRK9/ATNPR3/NA/AtLTP4.4/RLK1	19	black
GO:0031349	positive regulation of defense response	18/291	125/25790	4.21058e-15	1.83371e-13	1.405e-13	ATEXO70B2/APK2A/ABCG36/ATSERK5/EVR/BIK1/PBL39/MKS1/PCC1/ATPCB/ATPAD4/ATWRKY70/MIK2/AtNUDT7/XLG2/LecRK-VI.2/SAG101/ATERF-2	18	black
GO:0048193	Golgi vesicle transport	124/5194	188/25790	1.86545e-42	4.01259e-39	2.96312e-39	ARA-5/AtSEC23B/NA/NA/EXO84C/ADL6/ATSEC22/NA/NA/LOLITA/atgos11/GC2/p24delta5/AP1G2/ATVTI12/NA/NA/ATSYP61/AERD2/NA/COG6/SEC3A/SEC3B/AP-3delta/ATVPS53/AtBET5/ATSYP81/NA/USE11/CYB/ALA3/AP1M2/NA/ATVPS52/COG3/SEC5A/ATSEC12/ATSLY1/NA/YIP4a/NA/GC1/tTRAPPC2(L)/ATRER1B/ATRER1C1/AtSEC23D/NA/LIN37B/ATZW10/NA/MIP3/ARA-4/GC4/NA/NA/GOT1/TRAPPC6/ATSYP43/AtSEC24A/NA/NA/ATSEC8/ATFP8/GOM8/AtCASP/AtSEC23E/AtSec20/ATSYP32/ERD2B/GC6/CEF/MAG2/AP-3/NA/ATELP/NA/AP-3/USE12/SEC15A/NA/BIG2/GC3/Sar1d/AtSEC23A/MTV16/ATSYP42/NSF/ATBET12/FL7/AGD8/ATVPS54/AP4M/COG2/NA/NISP/NA/NA/gamma2-COP/ATRER1A/NA/TRAPPC4/NA/ATSED5/ATSNX1/NA/SEC10/COG1/MIP2/ATSYP41/ERMO1/ATVTI11/AtSEC23G/FL1/AGD9/MAG5/NA/EXO84B/NA/COG7/ATARLB1/AtTRS130/TRAPPC5/AtRABH1a/ATGRIP	124	blue
GO:0010228	vegetative to reproductive phase transition of meristem	209/5194	471/25790	3.01708e-33	3.24487e-30	2.3962e-30	ASU1/NA/MRG2/FZL/CHR9/NA/AT-PHH1/NA/NA/bZIP69/ASP1/OTS2/ATAN11/NA/NA/ATILP1/NA/ARP4/NA/DDR4/BRD1/MRF1/NA/NA/ATU2AF35A/ATVOZ1/NA/JMJ18/ANAC014/NA/CFLAP2/NA/NA/NA/NA/ASH2R/NF-YC3/HUB2/NA/OTS1/NA/NA/GTG1/AT;CDKD;2/CDKG2/NA/SHW1/NA/PHL/UGT89B1/NA/CPD25/BRD2/SKIP/NA/ATHAC1/GC5/MOS3/NA/ATCAND1/NA/ATUBC2/MAIL2/EFL3/CTL03/TAF14/HY3/NA/MED18/NA/NA/ELF3/NA/BLH8/ICA2/ATCOP1/ATCPL3/PIR1/SRO1/NA/NA/ESD6/ATVOZ2/FPA/CKB4/HRLP/HUB1/PUB33/IES2A/RFI2/AKIN10/FLOE3/SEC/ATWRKY39/NA/NA/CHR11/NA/ANAC050/ANAC051/AtKH13/AtEML1/NF-YC11/NA/ATSYTF/NA/NA/ATWNK2/CDC73/NA/NA/LWD2/NA/GTE8/NA/ATHMG/AtKH16/NA/EIN6/AtCAL2/ATWNK5/ABCF4/ATPUB14/NA/NA/NA/AGL16/ATINO80/AGL18/NA/RH52/NA/NTP8/FBN9/CCT/AtJMJ17/NA/EID1/AtSFR6/SPT16/NA/AIPP3/NA/NA/NA/NA/ATXR3/NA/NA/PHYE/JMJ14/NA/NA/AtKH20/NA/VEL1/NA/AtCYP57/CTL04/atbzip14/NA/MRG1/NA/NA/ATCPL2/BLH9/NA/NA/ELF6/MyoB7/AtEML2/FTIP1/MED19A/NEF1/NA/NA/APRF1/NA/PAIPP2/AtLHP1/NA/NA/NA/NA/PDP1/ATWNK8/NA/NA/RLT2/GAS41/ATCUL4/NF-YB2/PHIF1/NA/NA/HIZ2/MNM1/EDM2/NA/ATOXS3/NA/BRR2c/AtELF5/ATHDA6/NA/HAM1/CPR5/AGL68/TAFL	209	blue
GO:0043687	post-translational protein modification	116/5194	216/25790	6.78803e-28	4.86702e-25	3.59408e-25	ATCSN7/MRG2/ATUBP2/ATHDA8/JMJ16/ASP1/OTS2/AMSH2/HAC12/UBP15/ARP4/AJH1/SNS1/OTU1/NA/NA/AMSH1/OTU2/ASH2R/ATUBP6/TAF9/APG12/HUB2/OTS1/UCH2/ASHH2/ATHAC1/ATUBC2/TAF14/ATUBP4/SDG23/SUVR5/NA/ATCSN2/OTLD1/ATUBP5/NA/HUB1/NA/ATSWC4/IBM1/ADA2A/AtUBP13/AtBUG22/ATHPCAT4/ATHDA15/ATUBP14/GATA24/NA/ENY2/NA/NA/ATUBP26/NA/NA/AtCSN1/NA/OTU5/NA/AtJMJ17/AtWDR5b/UBP10/NA/CCS52A2/SDG22/COP9/ATESD4/AMSH3/ADA2B/NA/UCH3/UBP20/JMJ14/NA/UBP16/NA/NA/UBP18/STG1/SPF2/MRG1/UBP27/ATUBP3/NA/NA/AtUBP12/ATICMTB/AtSRT2/HAC11/UBP22/DDP3/COP13/UCH1/APG5/UBP8/NA/ATICMTA/NA/NA/HDA2/NA/AtSGF29b/ATS4/GAS41/APG7/NA/EDM2/CSN6A/ATHDA5/VIP4/ATHDA6/NA/HAM1/NA/NA/ATPUB49	116	blue
GO:0009648	photoperiodism	135/5194	287/25790	7.57437e-25	4.07312e-22	3.00782e-22	MRG2/CHR9/NA/AT-PHH1/NA/NA/ASP1/NA/ATAN11/NA/NA/ATILP1/NA/ARP4/DDR4/BRD1/MRF1/ATU2AF35A/ATVOZ1/JMJ18/ATUPF3/CFLAP2/NA/NA/NF-YC3/NA/AT;CDKD;2/CDKG2/SHW1/NA/PHL/ELF4-L2/BRD2/SKIP/NA/ATHAC1/MOS3/NA/MAIL2/EFL3/TAF14/HY3/NA/MED18/NA/NA/ELF3/NA/ATCOP1/ATCPL3/PIR1/SRO1/NA/ATVOZ2/CKB4/HRLP/PUB33/IES2A/RFI2/FLOE3/NA/ATWRKY39/NA/NA/ANAC050/ANAC051/AtKH13/NF-YC11/ATWNK2/NA/LWD2/NA/NA/NA/EIN6/ATWNK5/NA/ABCF4/ATPUB14/NA/AGL16/AGL18/NA/RH52/NA/FBN9/CCT/AtJMJ17/NA/EID1/AtSFR6/NA/AIPP3/NA/NA/NA/JMJ14/NA/AtKH20/NA/VEL1/atbzip14/NA/MRG1/NA/NA/ATCPL2/ELF6/MyoB7/FTIP1/NA/APRF1/NA/PAIPP2/AtLHP1/NA/PDP1/NA/ATWNK8/NA/GAS41/ATCUL4/ATUPF1/NF-YB2/NA/NA/HIZ2/MNM1/ATOXS3/ADO1/BRR2c/AtELF5/HAM1/CPR5/AGL68	135	blue
GO:0007034	vacuolar transport	72/5194	111/25790	1.46719e-24	6.31186e-22	4.66104e-22	BCHA1/VPS2.3/NA/TOL2/ECH/ADL6/ALIX/CHMP1B/AP1G2/TNO1/MTV9/ATVTI12/NA/NA/AP-3delta/AP1M2/ATVPS52/ATVSR3/GRV2/MON1/BLOS1/USL1/NA/NA/TOL6/ATI1/ATSYP43/VPS60.1/NA/ATELC/ATVPS9A/GFS9/MAG2/NA/AP-3/VPS35C/ATELP/VPS37-1/ATCHX20/ATVAMP727/ABCG19/AP-3/ATATG6/CHMP7/SETH5/MTV16/ATSYP42/VPS28-2/VPS25/ATVPS54/AP4M/EXT-like/VPS22/AtVPS15/GFS10/VPS60.2/VPS36/ATSNX1/SNX2b/VPS20.2/EPS1/KEG/ELC-Like/gfs12/VPS24.1/SHBY/ATSYP41/ATVTI11/ATSYP22/VPS26A/TOL5/VPS20.1	72	blue
GO:0006886	intracellular protein transport	196/5194	496/25790	1.29481e-23	4.64189e-21	3.42783e-21	NA/AtSEC23B/TOL2/AP1M1/KEU/VPS18/TNPO3/PAP2/NA/ALIX/LOLITA/ATSYP51/ABA3/ATTIM23-1/p24delta5/MTV10/AP1G2/TNO1/ATVTI12/NA/ATSYP61/ATPEX7/Sec./NA/VPS26C/PEX3/AP-3delta/NA/NA/CYB/AP1M2/DAL1/NA/NA/COG3/LAZ4/ATVPS45/ATSYP52/ATPEX2/ATPAP9/ATVPS11/ATVSR3/ARFB1A/AIC1/ATTRN1/AP19/VPS35A/ATSLY1/NA/NA/ATPEX10/GRV2/AtSEC23D/MON1/NA/EMB2289/EMA1/AtRABA5d/USL1/ATZW10/PAM18-1/NA/ATTIM17-2/NA/EMB258/TOL6/NA/MIP3/ARA-4/NA/PVA12/ATI1/NA/ARFB1C/AtPEX19-1/XPO4/NA/HST/PUB63/ATSYP43/AthREP/AIMP/AtSEC24A/AtRABA5b/KA120/EAP3/NA/ATPAH1/ATRAB18C/ATFP8/PEX3-1/NA/AtSEC62/ARFC1/AtSEC23E/ATSYP32/NA/NA/GC6/NA/ATMIN7/CEF/MAG2/NA/PAT5/NA/AP-3/VPS35C/AtPAT10/CLC3/ATELP/VPS37-1/ATCHX20/ATVAMP727/ZR3/ARA-6/ATVPS33/AP-3/SEC15A/NA/AtPAM16/PAT14/NA/ATATG6/Sar1d/ATOEP16-4/SETH5/NA/AtSEC23A/ATSYP42/NA/VPS28-2/TPR8/ATSEC1B/NA/NA/NA/AMSH3/ATHSGBP/VPS25/NA/GAMMA-SNAP/AGD12/PAT13/AP4M/VPS22/VPS26B/AtVPS15/KOC1/NA/NUP85/gamma2-COP/GFS10/EMB2754/NA/IMPA-9/PAT15/VPS36/ATSED5/XPO7/ATSNX1/ATSYP132/AP4B/EPS1/ATCRM1/AtPEX19-2/gfs12/Toc90/alpha-ADR/NA/MIP2/SHBY/APEM7/ATSYP41/NA/AtOS9/ATVTI11/AtSEC23G/AP2M/ATSYP22/AtRABA5a/COG7/ATARLB1/VPS26A/ATXYLT/ATPEX5/RANBP1/NA/NA/ATOXA1/MOS14/AtPED2/TOL5/LIP1/AtRABH1a/ATRMR1	196	blue
GO:0007033	vacuole organization	54/5194	76/25790	1.25852e-21	3.86727e-19	2.85581e-19	BCHA1/NA/VPS18/ALIX/ATVTI12/AP-3delta/NA/APG12/ATVPS34/LAZ1H1/VAC1/ATVPS11/GRV2/MON1/APG9/USL1/EMB258/ATATG18C/SINAT1/ATMYB65/FAB1B/ATG13B/ATATG2/GFS9/ATG13a/TWD40-1/ATVAMP727/ATVPS33/AP-3/ATATG18D/SINAT2/ATATG6/ATG1a/AtATG18a/PUX5/ATVAMP724/AMSH3/PUX3/ATG11/FAB1A/EMB2754/LAZ1/VPS36/ATMYB33/APG5/ATVTI11/MUSE14/APG7/ATSYP22/atg16/ATGPT1/ATATG3/NA/ATG101	54	blue
GO:0018193	peptidyl-amino acid modification	112/5194	250/25790	8.08765e-19	2.17457e-16	1.60582e-16	MRG2/ADK1/NA/CKL13/ASP1/OTS2/PEPKR1/PEPKR2/PRP4KB/HAC12/ARP4/SNS1/NDR7/NA/IRE3/NA/CPK33/ASH2R/GATA28/TAF9/OTS1/CKL2/DYRKP-2B/DYRKP-2A/ATCPK30/GALT5/ASHH2/NA/ATHAC1/ATMAK10/ATCDPK3/NA/TAF14/ckl5/SDG23/CKA3/SUVR5/AEL1/ATG1c/ATMAK3/DYRKP-3/NA/ATCRK3/ATSWC4/AEL3/NA/NA/ADA2A/NA/PDK2/NA/ATHPCAT4/DYRKP-1/IREH1/NA/CPK9/NDR3/ckl10/NA/PAT5/ATCKA2/AtPAT10/CPK13/SRPK4/ATG1b/NA/ATGCN2/NA/NA/PAT14/ATG1a/NA/AtWDR5b/CPK31/AtCPK21/ATCPK23/ATCPK4/SDG22/CKI1/NDR1/NA/ATESD4/ADA2B/PAT13/CK1/CKL6/ckl4/ckl3/STG1/NDR6/SPF2/NA/MRG1/ATCPK26/PAT15/DHS/HAC11/NDR8/PAS2/NAA60/AEL4/CDPK19/TSL/YAK1/AtSGF29b/CK1.8/ckl7/GAS41/GALT7/GALT6/HAM1/ATCKA1	112	blue
GO:0006914	autophagy	55/5194	86/25790	1.12714e-18	2.42448e-16	1.79038e-16	NA/ATRABG3B/MTV10/NA/TOR/APG12/ATATG18H/ATVPS34/NA/APG9/ATATG18C/SINAT1/ATG4A/CHIQ1/ATI1/AKIN10/ATRAPTOR1B/NA/ATG13B/ATATG2/PWWP3/GFS9/ATG13a/TWD40-1/ATG1b/ATATG18D/NA/SINAT2/ATATG6/ATG1a/AtATG18a/MTV16/NA/ATG8B/NA/PUX5/ATVAMP724/PUX3/AtACER/AtVPS15/ATG11/EMB2754/FIS1B/APG5/NA/MUSE14/RTP5/APG7/MAG5/NA/atg16/ATATG18F/ORP3C/ATATG3/ATG101	55	blue
GO:0061919	process utilizing autophagic mechanism	55/5194	86/25790	1.12714e-18	2.42448e-16	1.79038e-16	NA/ATRABG3B/MTV10/NA/TOR/APG12/ATATG18H/ATVPS34/NA/APG9/ATATG18C/SINAT1/ATG4A/CHIQ1/ATI1/AKIN10/ATRAPTOR1B/NA/ATG13B/ATATG2/PWWP3/GFS9/ATG13a/TWD40-1/ATG1b/ATATG18D/NA/SINAT2/ATATG6/ATG1a/AtATG18a/MTV16/NA/ATG8B/NA/PUX5/ATVAMP724/PUX3/AtACER/AtVPS15/ATG11/EMB2754/FIS1B/APG5/NA/MUSE14/RTP5/APG7/MAG5/NA/atg16/ATATG18F/ORP3C/ATATG3/ATG101	55	blue
GO:0006888	endoplasmic reticulum to Golgi vesicle-mediated transport	59/5194	97/25790	2.21002e-18	4.3216e-16	3.19131e-16	ARA-5/AtSEC23B/NA/NA/ATSEC22/NA/NA/atgos11/p24delta5/NA/AERD2/NA/AtBET5/NA/CYB/NA/ATSEC12/ATSLY1/YIP4a/tTRAPPC2(L)/AtSEC23D/NA/ATZW10/NA/MIP3/GC4/NA/NA/GOT1/TRAPPC6/AtSEC24A/NA/ATFP8/GOM8/AtSEC23E/ATSYP32/ERD2B/GC6/CEF/MAG2/NA/NA/NA/GC3/Sar1d/AtSEC23A/ATBET12/NA/gamma2-COP/NA/TRAPPC4/NA/ATSED5/MIP2/AtSEC23G/MAG5/NA/NA/TRAPPC5	59	blue
GO:0070646	protein modification by small protein removal	58/5194	99/25790	5.16126e-17	9.25156e-15	6.83188e-15	ATCSN7/ATUBP2/ASP1/OTS2/AMSH2/UBP15/AJH1/OTU1/NA/AMSH1/OTU2/ATUBP6/OTS1/UCH2/ATUBP4/NA/ATCSN2/OTLD1/ATUBP5/AtUBP13/ATUBP14/GATA24/NA/ENY2/NA/ATUBP26/NA/AtCSN1/OTU5/UBP10/NA/COP9/ATESD4/AMSH3/NA/UCH3/UBP20/NA/UBP16/NA/NA/UBP18/SPF2/UBP27/ATUBP3/NA/NA/AtUBP12/UBP22/COP13/UCH1/UBP8/NA/ATS4/NA/CSN6A/NA/ATPUB49	58	blue
GO:0016050	vesicle organization	66/5194	122/25790	1.04054e-16	1.7217e-14	1.2714e-14	AtSEC23B/ATSEC22/VPS18/PICALM1b/ALIX/atgos11/ATSYP51/FREE1/MTV10/TNO1/ATVTI12/ATSYP61/AP-3delta/ALA3/FYVE4/ATVPS45/ATG14a/ATSYP52/ATSEC12/PICALM1a/ATVPS11/GRV2/AtSEC23D/NA/AtSWAP70/NA/ATMEMB11/NA/ATSYP43/AtSEC24A/VPS60.1/ATNPSN13/AtSEC23E/ATSYP32/GC6/ATMIN7/CEF/NA/VPS37-1/CHMP7/Sar1d/SETH5/AtSEC23A/ATSYP42/ATG14b/AGD8/NA/EMB2754/VPS60.2/NA/ATSED5/ATSYP132/VPS20.2/ELC-Like/VPS24.1/ATSYP41/PICALM3/ATVTI11/AtSEC23G/AGD9/ATSYP22/MAG5/NA/ATMEMB12/NA/VPS20.1	66	blue
GO:0016197	endosomal transport	49/5194	78/25790	2.51363e-16	3.86202e-14	2.85194e-14	VPS2.3/NA/TOL2/ALIX/CHMP1B/AtEH1/AtEH2/NA/ISTL1/VPS26C/LOT/ATVPS53/NA/ATVPS52/LAZ4/VPS35A/NA/BLOS1/AtSWAP70/EMB258/TOL6/GOT1/VPS60.1/NA/ATEHD1/GFS9/VPS35C/NA/CHMP7/MTV16/VPS28-2/VPS25/ATVPS54/EXT-like/VPS22/VPS26B/ATGB3/NA/VPS60.2/VPS36/NA/VPS20.2/KEG/VPS24.1/VPS26A/AtTRS130/TOL5/VPS20.1/AtRABH1a	49	blue
GO:0070647	protein modification by small protein conjugation or removal	62/5194	114/25790	6.2296e-16	8.93324e-14	6.59681e-14	ATCSN7/ATUBP2/ASP1/OTS2/AMSH2/UBP15/AJH1/OTU1/NA/AMSH1/OTU2/ATUBP6/HUB2/OTS1/UCH2/ATUBC2/ATUBP4/NA/ATCSN2/OTLD1/ATUBP5/HUB1/AtUBP13/ATUBP14/GATA24/NA/ENY2/NA/ATUBP26/NA/AtCSN1/OTU5/UBP10/NA/CCS52A2/COP9/ATESD4/AMSH3/NA/UCH3/UBP20/NA/UBP16/NA/NA/UBP18/SPF2/UBP27/ATUBP3/NA/NA/AtUBP12/UBP22/COP13/UCH1/UBP8/NA/ATS4/NA/CSN6A/NA/ATPUB49	62	blue
GO:0010498	proteasomal protein catabolic process	130/5194	334/25790	1.63181e-15	2.19338e-13	1.61972e-13	ALG12/NA/ARI5/JMJ24/RPT5B/AFB3/AtPUX7/NA/UBC34/EBS5/NA/CSA-2/ASK4/ATFBP7/MNS5/ATCSA-1/MNS3/NHL8/VFB1/PAF2/OTU2/NA/MANIB/ATUBP6/NA/HISE1/NA/AtHrd1B/ARI8/EBS1/ATSKP2;2/PBC2/NA/AtAO1/NA/ATUBC2/CTL03/ARI2/NA/CDC27b/UFD1/NA/NA/NA/NA/ARI7/ATCOP1/NA/NA/COI1/MUSE2/STUbL6/NA/ATS6A.2/APC11/ATCHIP/NA/BRG3/AtHRD1A/NA/UBC19/MANIA/NA/NA/NA/UFL1/VFB2/ATEOL1/PTRE1/NA/MUSE1/ATRBL11/NA/NA/NA/DER2.2/NA/ATDET1/PUX10/CCS52A2/RHF1A/PBD2/PUX5/NA/RAD7b/PQT3/PAWH1/NA/DER2.1/PUX3/AtSAP9/NA/ATRMA3/ATRPN1B/DER1/EBS7/CTL04/CER9/ARI1/KAK/NA/NA/GED1/UPL4/NA/NA/NA/MUSE3/NA/RAD7c/NA/RAH1/AtOS9/NA/DDA1/NA/MNS4/PAWH2/emb1441/AFB5/UBC33/UBC27/ADO1/SKIP1/NA/LOT1/ARI15/ROCK1/NA/NA	130	blue
GO:0016311	dephosphorylation	93/5194	210/25790	1.73349e-15	2.19338e-13	1.61972e-13	NA/5PTASE13/PLL5/NA/PP2A-2/SAC5/AtHAB2/PSP/ATSAC1/ATB/NA/AT5P1/NA/NA/TOR/TOPP3/FRA3/NA/NA/ATPTP1/NA/NA/ATPAP8/ATPAP9/DSPTP1E/NA/AtDBP1/NA/PLL4/PP1-AT/AtPP2C26/ATCPL3/PP2CG1/ATEYA/TOPP4/VTC3/LSF1/ATMKP2/NA/PP4R3/NA/RLPH2/PP2C.D3/SAC2/NA/EGR3/NA/ATPEN2/ATFYPP3/DSPTP1/PDF1/SAC3/NA/TOPP5/RHD4/ATG5/AOD13/NA/PP2C52/AtPFA-DSP4/TOPP7/NA/SSP4b/GPP1/HCR1/NA/PECP3/WIN2/NA/PP2C62/TIP41/NA/AtMTM2/NA/APD8/SSP5/AtPFA-DSP5/KAPP/SAC4/AUN2/NA/NA/PP2C74/NA/SSP4/ATPAP27/AtI-2/TAP46/PP4-2/PTPMT2/PPO/ATPP7/BST1	93	blue
GO:0000398	mRNA splicing, via spliceosome	103/5194	244/25790	2.7994e-15	3.34528e-13	2.47035e-13	CYP18-1/CSU2/PRP18a/LSM2/CTN/MAC3A/NA/At-SR30/U11/U12-65K/AtKH1/NA/PRP4KB/NTR1/LSM3A/At-RSZ21/ATU2AF35A/RDM16/NA/DRT111/BUD13/MOS2/ZOP1/NA/ATCYP59/At-SCL33/NA/emb1220/AtRZ-1b/ATU2AF65B/SMP1/NA/SMU1/LSM3B/SKIP/NA/SMU2/SE/NA/NA/NA/AT-RS2Z33/KH9/AtSAC3A/NA/BRR2b/NA/LSM6B/NA/HRLP/ATPTB1/LUC7A/SINE2/AtKH12/NA/CWC15/NA/ATPRP40B/SF3B5A/DROL1/PP2AB'ETA/NA/AtKH17/GDS1/NA/U1-70K/NA/SRPK4/ATFIP37/SUA/At-RS31/NA/NA/EMB2770/NA/NA/NA/AtKH21/ATDBR1/NA/NA/NA/NA/ATU2AF65A/SMP2/AtRZ-1c/ATO/NA/NA/ELF9/DOT2/LUC7B/NA/NA/NA/ATCBP20/NA/LUC7RL/At-RS41/ATPTB2/NA/NA/AtRTF2/NA	103	blue
GO:0006470	protein dephosphorylation	70/5194	142/25790	7.14756e-15	8.09179e-13	5.97544e-13	NA/PLL5/NA/PP2A-2/AtHAB2/ATB/NA/NA/NA/TOPP3/NA/NA/ATPTP1/NA/NA/DSPTP1E/NA/AtDBP1/NA/PLL4/PP1-AT/AtPP2C26/ATCPL3/PP2CG1/ATEYA/TOPP4/VTC3/LSF1/ATMKP2/NA/PP4R3/NA/RLPH2/PP2C.D3/NA/EGR3/NA/ATPEN2/ATFYPP3/DSPTP1/PDF1/NA/TOPP5/AOD13/NA/PP2C52/AtPFA-DSP4/TOPP7/SSP4b/HCR1/NA/WIN2/NA/PP2C62/TIP41/APD8/SSP5/AtPFA-DSP5/KAPP/AUN2/NA/NA/PP2C74/NA/SSP4/AtI-2/PP4-2/PTPMT2/PPO/ATPP7	70	blue
GO:0048573	photoperiodism, flowering	94/5194	218/25790	9.3546e-15	9.54907e-13	7.05158e-13	MRG2/NA/AT-PHH1/ASP1/ATAN11/ARP4/BRD1/MRF1/ATU2AF35A/ATVOZ1/JMJ18/CFLAP2/NA/NF-YC3/NA/AT;CDKD;2/CDKG2/SHW1/NA/PHL/BRD2/SKIP/ATHAC1/MOS3/MAIL2/EFL3/TAF14/HY3/NA/MED18/NA/ELF3/ATCOP1/ATCPL3/SRO1/NA/ATVOZ2/CKB4/HRLP/IES2A/RFI2/ATWRKY39/NA/NA/ANAC050/ANAC051/AtKH13/NF-YC11/ATWNK2/NA/LWD2/NA/NA/EIN6/ATWNK5/AGL16/AGL18/NA/NA/CCT/AtJMJ17/NA/EID1/AtSFR6/NA/AIPP3/JMJ14/NA/AtKH20/VEL1/atbzip14/MRG1/ATCPL2/ELF6/MyoB7/FTIP1/NA/APRF1/PAIPP2/AtLHP1/PDP1/ATWNK8/NA/GAS41/ATCUL4/NF-YB2/NA/HIZ2/MNM1/ATOXS3/AtELF5/HAM1/CPR5/AGL68	94	blue
GO:0009751	response to salicylic acid	42/589	427/25790	2.13732e-15	2.15869e-12	2.04283e-12	ANAC004/NA/WAKL2/NA/ATEXT3/AtBBE7/AtERF014/NA/ZCF37/NA/NA/STMP6/STMP7/TN12/ATEXT1/NA/NA/NA/DALL3/NA/AP4.3A/NA/NA/NA/NA/NA/AtSDR4/ATPSK3/NA/ATCRR3/AtS40-3/NA/CRK20/NA/BT5/NA/NA/NHL25/NA/NA/NA/NA	42	brown
GO:0010150	leaf senescence	34/589	324/25790	1.65958e-13	8.38089e-11	7.93106e-11	ANAC004/NA/WAKL2/AHL27/SRO2/AtBBE7/NA/ATWRKY71/NA/PDE337/At2-MMP/AtOCT1/NA/DALL3/NA/AtHMP19/ANAC042/SAG201/BAL/CYP709B2/NA/AT-TCP20/NA/NA/NA/AtS40-3/NA/NA/AAE5/ANAC087/NA/PMAT1/MAP18/NA	34	brown
GO:0090693	plant organ senescence	35/589	372/25790	1.77933e-12	5.99042e-10	5.66889e-10	ANAC004/NA/WAKL2/AHL27/SRO2/AtBBE7/NA/ATWRKY71/NA/PDE337/At2-MMP/AtOCT1/NA/DALL3/NA/AtHMP19/ANAC042/SAG201/BAL/CYP709B2/NA/AtDMP1/AT-TCP20/NA/NA/NA/AtS40-3/NA/NA/AAE5/ANAC087/NA/PMAT1/MAP18/NA	35	brown
GO:0036293	response to decreased oxygen levels	33/589	352/25790	8.54512e-12	1.86404e-09	1.76399e-09	ARI12/NA/NA/AlaAT1/AtBBE6/AtBBE7/NA/HSP17.6A/AtPERK9/NA/NA/PIP3/AthCYSTM5/AtHMP19/AtIBH1/NA/NA/AGC2/NA/ATPSK3/NA/DVL10/HUP40/ATL14/NA/SMR3/AtGDPD2/NA/UGT91C1/NA/NA/NA/PROPEP3	33	brown
GO:0070482	response to oxygen levels	33/589	353/25790	9.22791e-12	1.86404e-09	1.76399e-09	ARI12/NA/NA/AlaAT1/AtBBE6/AtBBE7/NA/HSP17.6A/AtPERK9/NA/NA/PIP3/AthCYSTM5/AtHMP19/AtIBH1/NA/NA/AGC2/NA/ATPSK3/NA/DVL10/HUP40/ATL14/NA/SMR3/AtGDPD2/NA/UGT91C1/NA/NA/NA/PROPEP3	33	brown
GO:0001666	response to hypoxia	31/589	342/25790	8.6665e-11	1.45886e-08	1.38056e-08	ARI12/NA/NA/AlaAT1/AtBBE6/AtBBE7/NA/HSP17.6A/AtPERK9/NA/NA/PIP3/AthCYSTM5/AtHMP19/NA/NA/AGC2/NA/ATPSK3/NA/DVL10/HUP40/ATL14/NA/AtGDPD2/NA/UGT91C1/NA/NA/NA/PROPEP3	31	brown
GO:0002237	response to molecule of bacterial origin	19/589	153/25790	2.3653e-09	3.4128e-07	3.22962e-07	bZIP21/WAKL2/CRPK1/AtBBE7/NA/ZCF37/AtPERK9/NA/DALL3/NA/AtRLP30/NA/NA/ATEXO70H1/NA/NA/NA/NA/NA	19	brown
GO:0044550	secondary metabolite biosynthetic process	29/589	393/25790	3.73281e-08	4.71267e-06	4.45972e-06	ATEXT3/NA/NA/NA/NA/ATL40/ANAC042/ATGPAT5/FAR5/NA/UGT73D1/ATCRR3/NA/ATPRR2/AtMYB85/AtDIR6/ATR4/CCoAOMT1/PELPK2/AtGAD1/CYP86B1/NA/NA/HCT/NA/NA/CYP86/NA/FACT	29	brown
GO:0002376	immune system process	23/589	317/25790	1.28207e-06	0.000143877	0.000136155	ANAC004/SOC3/AHL27/AtERF014/NA/NA/NA/NA/PIP3/PUB24/SOBER1/HUP40/PIP1/ATR4/PEARLI/PIP2/IDL6/NA/ATCHIA/PBL13/PEP2/PROPEP3/NA	23	brown
GO:0071407	cellular response to organic cyclic compound	23/589	331/25790	2.66755e-06	0.00024338	0.000230317	NA/NA/AtERF014/ZCF37/TN12/NA/DALL3/NA/AP4.3A/BAL/NA/NA/D14/NA/ABCG37/ATCRR3/NA/NA/NA/NA/NHL25/NA/NA	23	brown
GO:0045087	innate immune response	21/589	286/25790	3.05711e-06	0.00024338	0.000230317	ANAC004/SOC3/AHL27/AtERF014/NA/NA/NA/NA/PIP3/SOBER1/HUP40/PIP1/ATR4/PEARLI/PIP2/IDL6/NA/ATCHIA/PEP2/PROPEP3/NA	21	brown
GO:0071456	cellular response to hypoxia	19/589	241/25790	3.20258e-06	0.00024338	0.000230317	ARI12/NA/AlaAT1/AtBBE6/NA/HSP17.6A/AtPERK9/PIP3/AthCYSTM5/AGC2/NA/ATPSK3/DVL10/HUP40/ATL14/NA/AtGDPD2/NA/PROPEP3	19	brown
GO:0006955	immune response	22/589	312/25790	3.46015e-06	0.00024338	0.000230317	ANAC004/SOC3/AHL27/AtERF014/NA/NA/NA/NA/PIP3/SOBER1/HUP40/PIP1/ATR4/PEARLI/PIP2/IDL6/NA/ATCHIA/PBL13/PEP2/PROPEP3/NA	22	brown
GO:0036294	cellular response to decreased oxygen levels	19/589	243/25790	3.61455e-06	0.00024338	0.000230317	ARI12/NA/AlaAT1/AtBBE6/NA/HSP17.6A/AtPERK9/PIP3/AthCYSTM5/AGC2/NA/ATPSK3/DVL10/HUP40/ATL14/NA/AtGDPD2/NA/PROPEP3	19	brown
GO:0071453	cellular response to oxygen levels	19/589	243/25790	3.61455e-06	0.00024338	0.000230317	ARI12/NA/AlaAT1/AtBBE6/NA/HSP17.6A/AtPERK9/PIP3/AthCYSTM5/AGC2/NA/ATPSK3/DVL10/HUP40/ATL14/NA/AtGDPD2/NA/PROPEP3	19	brown
GO:0002213	defense response to insect	11/589	90/25790	6.5391e-06	0.000412781	0.000390625	NA/NA/OTU1/NA/NA/ATLOX5/XTH11/NA/DVL10/PELPK2/NA	11	brown
GO:0009698	phenylpropanoid metabolic process	14/589	148/25790	8.02155e-06	0.000476574	0.000450995	4CL.1/ATGPAT5/FAR5/ABCG37/ATPRR2/AtMYB85/AtDIR6/CCoAOMT1/CYP86B1/HCT/CYP86/FACT/AtPRX71/UGT72E2	14	brown
GO:2000068	regulation of defense response to insect	5/589	21/25790	9.17833e-05	0.00499399	0.00472594	NA/OTU1/NA/ATLOX5/NA	5	brown
GO:0098754	detoxification	13/589	162/25790	9.39463e-05	0.00499399	0.00472594	AtHMP04/ABS4/ATGSTU12/DTX14/ATGSTF3/NA/ATGSTU1/ABCG37/NA/NA/DTX30/AtMYB49/AtPRX71	13	brown
GO:0010200	response to chitin	5/589	22/25790	0.000116556	0.00588606	0.00557013	NA/ATL2G/ZAT11/NA/ZAT18	5	brown
GO:0033013	tetrapyrrole metabolic process	25/99	323/25790	8.60963e-26	2.73786e-23	2.14788e-23	PRPL34/PRPL35/NA/NA/AtKH10/NA/PRPS10/FLU/HEME1/NA/GHS1/GSA2/PRPL17/EMB3126/NA/CH-42/NA/CFM4/HEMC/NA/ATGER3/CHL/PRPL19/HP65b/EMB3143	25	cyan
GO:0006778	porphyrin-containing compound metabolic process	21/99	291/25790	4.47416e-21	7.11391e-19	5.58092e-19	PRPL35/NA/NA/AtKH10/PRPS10/FLU/HEME1/NA/GHS1/GSA2/PRPL17/EMB3126/NA/CH-42/NA/CFM4/HEMC/NA/ATGER3/CHL/EMB3143	21	cyan
GO:0033014	tetrapyrrole biosynthetic process	17/99	150/25790	1.44507e-20	1.53178e-18	1.20169e-18	AtKH10/NA/PRPS10/FLU/HEME1/GHS1/GSA2/NA/CH-42/NA/CFM4/HEMC/ATGER3/CHL/PRPL19/HP65b/EMB3143	17	cyan
GO:0015995	chlorophyll biosynthetic process	11/99	101/25790	1.8002e-13	1.43116e-11	1.12276e-11	AtKH10/FLU/HEME1/GHS1/GSA2/NA/CH-42/HEMC/ATGER3/CHL/EMB3143	11	cyan
GO:0006779	porphyrin-containing compound biosynthetic process	11/99	112/25790	5.74216e-13	3.65201e-11	2.86503e-11	AtKH10/FLU/HEME1/GHS1/GSA2/NA/CH-42/HEMC/ATGER3/CHL/EMB3143	11	cyan
GO:0046148	pigment biosynthetic process	12/99	231/25790	9.31922e-11	4.93919e-09	3.87483e-09	AtKH10/FLU/HEME1/GHS1/GSA2/NA/CH-42/NA/HEMC/ATGER3/CHL/EMB3143	12	cyan
GO:0015994	chlorophyll metabolic process	12/99	238/25790	1.31587e-10	5.9778e-09	4.68964e-09	PRPL35/AtKH10/FLU/HEME1/GHS1/GSA2/NA/CH-42/HEMC/ATGER3/CHL/EMB3143	12	cyan
GO:0009657	plastid organization	13/99	324/25790	3.58653e-10	1.42564e-08	1.11843e-08	ASD/GDC1/PSRP3/1/AtIF3-2/ARC2/EMB3113/PSRP4/DEG2/ATYLMG1-1/PSRP5/SVR7/emb1211/RPL24	13	cyan
GO:0042440	pigment metabolic process	13/99	415/25790	7.11578e-09	2.51424e-07	1.97244e-07	NA/AtKH10/FLU/HEME1/GHS1/GSA2/NA/CH-42/NA/HEMC/ATGER3/CHL/EMB3143	13	cyan
GO:0032544	plastid translation	5/99	22/25790	1.88193e-08	5.98453e-07	4.69491e-07	PSRP3/1/EMB3113/PSRP4/PSRP5/RPL24	5	cyan
GO:1901259	chloroplast rRNA processing	5/99	24/25790	3.01909e-08	8.72791e-07	6.84712e-07	EMB3113/CP29C/CP33A/CP29A/ATRBP31	5	cyan
GO:0019684	photosynthesis, light reaction	8/99	186/25790	6.15753e-07	1.63175e-05	1.28012e-05	LQY1/DEG2/PnsL3/NA/NA/ATGER3/CRR1/HP65b	8	cyan
GO:0015979	photosynthesis	9/99	284/25790	1.52826e-06	3.73835e-05	2.93277e-05	LQY1/DEG2/PnsL3/NA/NA/ATGER3/NA/CRR1/HP65b	9	cyan
GO:0009658	chloroplast organization	8/99	241/25790	4.26359e-06	9.68444e-05	7.59753e-05	ASD/GDC1/AtIF3-2/ARC2/DEG2/ATYLMG1-1/SVR7/emb1211	8	cyan
GO:0006782	protoporphyrinogen IX biosynthetic process	3/99	15/25790	2.41425e-05	0.000479832	0.000376432	HEME1/GSA2/HEMC	3	cyan
GO:0046501	protoporphyrinogen IX metabolic process	3/99	15/25790	2.41425e-05	0.000479832	0.000376432	HEME1/GSA2/HEMC	3	cyan
GO:0006457	protein folding	6/99	188/25790	8.84954e-05	0.0016235	0.00127365	CPN60B/ARC2/CYP20-3/CGE1/ATCPN21/HP65b	6	cyan
GO:0006783	heme biosynthetic process	3/99	23/25790	9.18964e-05	0.0016235	0.00127365	HEME1/GSA2/HEMC	3	cyan
GO:0031425	chloroplast RNA processing	3/99	27/25790	0.000150095	0.00251211	0.00197077	AtKH10/CP33A/SVR7	3	cyan
GO:0042168	heme metabolic process	3/99	28/25790	0.000167638	0.00266545	0.00209107	HEME1/GSA2/HEMC	3	cyan
GO:0042254	ribosome biogenesis	79/342	362/25790	2.62243e-73	1.90389e-70	1.44096e-70	NA/ATRRP4/ATNAF1/NA/NA/DIG6/NA/NA/PCP1/ATPWP2/NOF1/NA/ALBA1/NA/NA/AtERG2/atENP1/NA/atBRX1-2/IMP4/NA/AtMDN1/115J-4A/RH29/RPL7A/PDE318/EMB2762/AtNOC2/NA/ATPRMT1A/NA/ATRAP/NA/ARRS1/PDE328/AtPEIP1/EMB2777/EDA13/PAC/NA/RPSAb/NA/AtRH57/NA/RRP5/NA/RFC3/NA/NA/EBP2/ARPF2/RBL/NA/BPG2/NA/NA/NA/NA/RH39/NA/AtTRM7b/AtTRM4d/EMB2788/NA/EMB2789/AtGHS40/NA/PES/TOZ/ATOBGC/NA/NA/AtTRM4h/AtNOB1/SOT1/TRL/AtTRM4c/DOM1/AtERG1	79	green
GO:0022613	ribonucleoprotein complex biogenesis	82/342	438/25790	2.24163e-70	8.13711e-68	6.15858e-68	NA/ATRRP4/ATNAF1/NA/NA/DIG6/NA/Atcoilin/NA/PCP1/ATPWP2/NOF1/NA/ALBA1/NA/NA/AtERG2/atENP1/NA/atBRX1-2/IMP4/NA/AtMDN1/115J-4A/RH29/RPL7A/PDE318/EMB2762/AtNOC2/NA/ATPRMT1A/NA/ATRAP/NA/ARRS1/PDE328/AtPEIP1/EMB2777/EDA13/PAC/NA/RPSAb/NA/AtRH57/NA/RRP5/NA/RFC3/NA/NA/EBP2/ARPF2/RBL/NA/BPG2/NA/NA/NA/NA/RH39/NA/AtTRM7b/AtTRM4d/EMB2788/NA/EMB2789/AtGHS40/NA/PES/TOZ/ATOBGC/NA/NA/NA/AtTRM4h/AtNOB1/SOT1/TRL/AtTRM4c/NA/DOM1/AtERG1	82	green
GO:0016072	rRNA metabolic process	67/342	271/25790	7.42128e-66	1.79595e-63	1.35927e-63	ATRRP4/NA/NA/DIG6/NA/PCP1/ATPWP2/NOF1/NA/ALBA1/NA/atENP1/NA/atBRX1-2/IMP4/NA/115J-4A/RH29/RPL7A/EMB2762/NA/ATPRMT1A/NA/ATRAP/NA/ARRS1/PDE328/AtPEIP1/EMB2777/EDA13/NA/NA/AtRH57/NA/RRP5/NA/NA/RFC3/NA/NA/EBP2/ARPF2/NA/BPG2/NA/NA/NA/BSM/NA/RH39/AtTRM7b/AtTRM4d/EMB2788/AtGHS40/NA/PES/TOZ/ATOBGC/NA/NA/AtTRM4h/AtNOB1/SOT1/TRL/AtTRM4c/DOM1/AtERG1	67	green
GO:0006364	rRNA processing	65/342	257/25790	1.45239e-64	2.63609e-62	1.99513e-62	ATRRP4/NA/NA/DIG6/NA/PCP1/ATPWP2/NOF1/NA/ALBA1/NA/atENP1/NA/atBRX1-2/IMP4/NA/115J-4A/RH29/RPL7A/EMB2762/NA/ATPRMT1A/NA/ATRAP/NA/ARRS1/PDE328/AtPEIP1/EMB2777/EDA13/NA/NA/AtRH57/NA/RRP5/NA/RFC3/NA/NA/EBP2/ARPF2/NA/BPG2/NA/NA/NA/NA/RH39/AtTRM7b/AtTRM4d/EMB2788/AtGHS40/NA/PES/TOZ/ATOBGC/NA/NA/AtTRM4h/AtNOB1/SOT1/TRL/AtTRM4c/DOM1/AtERG1	65	green
GO:0034470	ncRNA processing	74/342	431/25790	2.17628e-60	3.15996e-58	2.39162e-58	ATRRP4/NA/NA/DIG6/NA/PCP1/ATPWP2/NOF1/NA/ALBA1/NA/atENP1/NA/atBRX1-2/IMP4/NA/115J-4A/NA/TRUA1B/RH29/RPL7A/CPZ/OTP51/EMB2762/NA/ATPRMT1A/NA/HD2D/TRUA2/ATRAP/NA/ARRS1/PDE328/AtPEIP1/EMB2777/EDA13/NA/NA/AtRH57/NA/RRP5/NA/RFC3/NA/NA/EBP2/ARPF2/AtTRM11/AtTRM1c/NA/BPG2/NA/NA/NA/NA/RH39/AtTRM7b/AtTRM4d/EMB2788/AtTRM5b/AtGHS40/NA/PES/TOZ/ATOBGC/NA/NA/AtTRM4h/AtNOB1/SOT1/TRL/AtTRM4c/DOM1/AtERG1	74	green
GO:0042273	ribosomal large subunit biogenesis	25/342	89/25790	1.86927e-26	2.26182e-24	1.71186e-24	NA/NA/NA/NA/atBRX1-2/AtMDN1/RPL7A/PDE318/AtNOC2/ARRS1/PDE328/AtPEIP1/NA/EBP2/ARPF2/RBL/NA/RH39/NA/AtTRM7b/AtTRM4d/EMB2788/NA/PES/AtTRM4c	25	green
GO:0030490	maturation of SSU-rRNA	17/342	49/25790	3.60475e-20	3.73864e-18	2.8296e-18	NA/NA/NA/PCP1/ATPWP2/NOF1/NA/ARRS1/PDE328/EMB2777/NA/AtRH57/NA/NA/NA/TOZ/AtNOB1	17	green
GO:0042274	ribosomal small subunit biogenesis	20/342	89/25790	2.80614e-19	2.54657e-17	1.92738e-17	NA/NA/NA/PCP1/ATPWP2/NOF1/AtERG2/NA/ARRS1/PDE328/EMB2777/RPSAb/NA/AtRH57/NA/NA/NA/TOZ/AtNOB1/AtERG1	20	green
GO:0000470	maturation of LSU-rRNA	13/342	41/25790	3.94082e-15	3.17893e-13	2.40597e-13	NA/RPL7A/PDE328/AtPEIP1/NA/ARPF2/NA/AtTRM7b/AtTRM4d/EMB2788/NA/PES/AtTRM4c	13	green
GO:0009451	RNA modification	30/342	379/25790	5.55358e-15	4.0319e-13	3.05155e-13	ATNAF1/AtTRM4f/NA/ATECB2/115J-4A/NA/NA/TRUA1B/ATPRMT1A/NA/AtTRM4b/TRUA2/MORF6/NA/PDE328/AtTRM11/ECD1/AtTRM1c/NA/OTP84/NA/DOT4/AtTRM7b/AtTRM4d/AtTRM5b/AtTRM4a/EMB166/AtTRM4h/AtTRM4c/GR-RBP3	30	green
GO:0000462	maturation of SSU-rRNA from tricistronic rRNA transcript (SSU-rRNA, 5.8S rRNA, LSU-rRNA)	11/342	34/25790	4.13994e-13	2.73236e-11	2.06799e-11	NA/NA/PCP1/ATPWP2/NOF1/NA/ARRS1/EMB2777/NA/NA/TOZ	11	green
GO:0009657	plastid organization	24/342	324/25790	1.29456e-11	7.83211e-10	5.92774e-10	ATTIC110/ATSRS/ATECB2/APG13/FLN2/BSF/EMB93/MRL7-L/NA/PDE328/PAC/PAP10/ARC6H/POLGAMMA1/1-Mar/FLN1/BPG2/PAP7/AtECB1/AtDJ1C/ATOBGC/PRDA1/DOM1/AtRNJ	24	green
GO:0009658	chloroplast organization	20/342	241/25790	9.14041e-11	5.10457e-09	3.8634e-09	ATTIC110/ATSRS/ATECB2/APG13/FLN2/EMB93/MRL7-L/NA/PAC/ARC6H/1-Mar/FLN1/BPG2/PAP7/AtECB1/AtDJ1C/ATOBGC/PRDA1/DOM1/AtRNJ	20	green
GO:0009553	embryo sac development	17/342	167/25790	9.98562e-11	5.17826e-09	3.91917e-09	ATPWP2/NOF1/NRPA2/atENP1/AtMDN1/EDA25/AtNOC2/NFD6/FIONA/WDR55/EDA13/RRP5/RPS9M/EDA14/YAO/AtNOB1/NRPC2	17	green
GO:0001510	RNA methylation	11/342	70/25790	2.04634e-09	9.90427e-08	7.49606e-08	AtTRM4f/NA/AtTRM4b/AtTRM1c/NA/AtTRM7b/AtTRM4d/AtTRM5b/AtTRM4a/AtTRM4h/AtTRM4c	11	green
GO:0000463	maturation of LSU-rRNA from tricistronic rRNA transcript (SSU-rRNA, 5.8S rRNA, LSU-rRNA)	7/342	19/25790	2.98076e-09	1.35252e-07	1.02366e-07	RPL7A/AtPEIP1/NA/ARPF2/AtTRM7b/EMB2788/PES	7	green
GO:0007005	mitochondrion organization	16/342	186/25790	4.24837e-09	1.8143e-07	1.37316e-07	ATSRS/ATAD3B1/FIONA/ATAD3A1/MEE67/TOM40/POLGAMMA1/MTSSB/AR192/ATAD3B2/AtmtOM64/ATAD3A2/LON1/OSB3/HP22/GCD1	16	green
GO:0043414	macromolecule methylation	16/342	195/25790	8.38543e-09	3.38213e-07	2.55976e-07	ATPRMT10/AtTRM4f/ATPRMT1A/NA/AtTRM4b/ATPRMT3/NA/AtTRM1c/NA/PAP7/AtTRM7b/AtTRM4d/AtTRM5b/AtTRM4a/AtTRM4h/AtTRM4c	16	green
GO:0042793	plastid transcription	6/342	15/25790	2.35552e-08	9.00055e-07	6.81207e-07	FLN2/HMR/RFC3/FLN1/BSM/PAP7	6	green
GO:0000154	rRNA modification	8/342	43/25790	8.52972e-08	3.09629e-06	2.34343e-06	NA/NA/NA/NA/AtTRM7b/AtTRM4d/AtTRM4h/AtTRM4c	8	green
GO:0009642	response to light intensity	20/142	385/25790	3.94034e-14	2.39967e-11	2.21074e-11	FHY2/BGL1/CYK8/EXGT-A1/NA/NA/AHL9/NA/NA/NA/BGAL1/NA/A-PUT2/BGLU16/ORP2A/ECIP1/AtFKBP16-1/NA/NA/ATF2	20	greenyellow
GO:0009733	response to auxin	13/142	443/25790	1.11278e-06	0.000338841	0.000312163	NA/BGL1/ATPIN4/EXGT-A1/AtAUX1/CBC1/NA/CuAOgamma2/A-PUT2/AXR5/PGF13/SAUR1/ATAUX2-11	13	greenyellow
GO:0010817	regulation of hormone levels	9/142	313/25790	6.2028e-05	0.0125917	0.0116003	AMI1/SAUR62/NA/BGL1/ATPIN4/AtAUX1/A-PUT2/PGF13/AtLAZY1	9	greenyellow
GO:0009639	response to red or far red light	9/142	434/25790	0.000694186	0.0696008	0.064121	FHY2/BGL1/NA/NA/ATHAP5A/HLH2/A-PUT2/NA/NF-YC4	9	greenyellow
GO:0060918	auxin transport	5/142	132/25790	0.000832983	0.0696008	0.064121	SAUR62/BGL1/ATPIN4/AtAUX1/AtLAZY1	5	greenyellow
GO:0009966	regulation of signal transduction	9/142	447/25790	0.000854808	0.0696008	0.064121	BGL1/PUB10/ATPIN4/HBI1/ZFP8/AtIDD2/A-PUT2/AtBRN1/FLDH	9	greenyellow
GO:0009645	response to low light intensity stimulus	3/142	34/25790	0.000862947	0.0696008	0.064121	BGL1/EXGT-A1/A-PUT2	3	greenyellow
GO:0009914	hormone transport	5/142	135/25790	0.000921463	0.0696008	0.064121	SAUR62/BGL1/ATPIN4/AtAUX1/AtLAZY1	5	greenyellow
GO:0023051	regulation of signaling	9/142	459/25790	0.00102879	0.0696008	0.064121	BGL1/PUB10/ATPIN4/HBI1/ZFP8/AtIDD2/A-PUT2/AtBRN1/FLDH	9	greenyellow
GO:0010646	regulation of cell communication	9/142	466/25790	0.00114287	0.0696008	0.064121	BGL1/PUB10/ATPIN4/HBI1/ZFP8/AtIDD2/A-PUT2/AtBRN1/FLDH	9	greenyellow
GO:0010928	regulation of auxin mediated signaling pathway	3/142	44/25790	0.00183473	0.101577	0.0935799	BGL1/ATPIN4/A-PUT2	3	greenyellow
GO:0009926	auxin polar transport	4/142	106/25790	0.00283473	0.134987	0.124359	SAUR62/ATPIN4/AtAUX1/AtLAZY1	4	greenyellow
GO:0009606	tropism	5/142	175/25790	0.00288149	0.134987	0.124359	FHY2/NA/NA/AtAUX1/AtLAZY1	5	greenyellow
GO:0045493	xylan catabolic process	2/142	16/25790	0.00343415	0.139426	0.128449	ARAF/ATBXL4	2	greenyellow
GO:2000895	hemicellulose catabolic process	2/142	16/25790	0.00343415	0.139426	0.128449	ARAF/ATBXL4	2	greenyellow
GO:0044347	cell wall polysaccharide catabolic process	2/142	17/25790	0.00387803	0.147607	0.135986	ARAF/ATBXL4	2	greenyellow
GO:0007602	phototransduction	2/142	20/25790	0.00535962	0.172869	0.159259	FHY2/A-PUT2	2	greenyellow
GO:0009585	red, far-red light phototransduction	2/142	20/25790	0.00535962	0.172869	0.159259	FHY2/A-PUT2	2	greenyellow
GO:0006778	porphyrin-containing compound metabolic process	6/142	291/25790	0.00558519	0.172869	0.159259	NA/UGT88A1/NA/NA/ATGLK2/NA	6	greenyellow
GO:0048584	positive regulation of response to stimulus	6/142	292/25790	0.00567714	0.172869	0.159259	LOL1/BGL1/HBI1/ATHAP5A/AtBRN1/NF-YC4	6	greenyellow
GO:0006091	generation of precursor metabolites and energy	157/3763	454/25790	5.6291e-27	1.17029e-23	9.42134e-24	AtBE2/c-NAD-MDH1/SDH6/iPGAM1/ACLA-1/GAPC-2/PGL1/PnsL2/NA/NA/NA/NDF1/NA/HCF173/NDF6/LHCA2*1/PYG7/ATCYTC-A/AB165/AB140/ATNSI/PKp3/OHP2/Lhca5/SDH5/NA/NA/ATPEPC1/NA/MET1/cPGK2/NDF2/mtACP2/CRR23/LIL8/LPA3/ADH/NA/PGK/NA/AtFBA3/CRR3/NA/AtPGR5/NA/PSB29/PDTPI/FTSH2/EDA3/BE3/FBA6/ENO2/NA/LHCB4.3/HRG1/ATPPC2/ATCS/mtACP-1/NA/CPFTSY/SDH8/SDH4/FUM1/NA/GAPC/EMB3119/NA/ACLB-1/C1-FDX/ATAB2/HCF243/NA/PIFI/ADS3/NDF4/scpl33/GBP/PKP-ALPHA/NA/Cyc1-1/DEG1/PHS1/NA/ATPHS2/SDH7/NA/AtFBA8/NA/PDE329/E1-OGDH1/ATCTIMC/ADNT1/MPH2/NA/PPD1/DEG5/PGR5-LIKE/CRR31/PGI/AtFBA5/E2-/PPH1/PSB28/ATHXK1/FAD6/ABC1K1/NA/ATHDA14/AtHMAC6/AtCIB22/HCF244/IDH-I/LTO1/ACO1/LBD39/NA/ATCSP2/STN8/OHP/NA/CI51/NA/NA/NA/PMDH2/NA/GSM2/RISP/ATP5/NA/AtVDAC-3/ATCBR/NA/ADG2/EMB2024/NA/CI76/DEG8/NA/PGD3/FTSH5/NA/ADH2/AtCEST/ADG1/ATRBOHC/NA/PKP-BETA1/E2-OGDH2/LUT2/NADP-MDH/EMB2728/SDH2-3/ATLFNR1/SDH1-1/NA/FRO1	157	grey60
GO:0051604	protein maturation	102/3763	287/25790	5.96997e-19	6.20578e-16	4.99592e-16	LIP2/NA/BIP3/AtCRT1b/NA/CPN10/ATPDI5/CCT5/ATNSI/GDC-H1/NA/AtCRT1a/NA/GNAT10/SPPA/AtMC4/AtHsp70-14/DJA7/EMB2753/ATSPP/PFD1/AtCYP19-1/NA/NA/AEP1/AtFTSH3/HSP17.6B/ATCYP5/NA/BCM1/GDCH/Cyclophilin/NA/CHL-CPN10/ATPDI11/CCT6-2/CCT8/AtGlsA1/CCT7/ATGRX4/NA/CCT4/ATPREP1/ATTCP-1/HSP60/PLSP1/FKBP15-1/ATFKBP62/ATJ/BSD2/NCT/AtUSP/NA/ROC2/MAP2B/GroES/ATERDJ3B/ATSTE24/p23-1/AtRbcX1/AtHip1/AtHsp90-7/cpHsc70-1/GNAT7/NA/NA/ATCYP1/AFT/mtHsc70-1/ROC1/DJA5/AT-HSC70-1/AtGlsA1/BolA2/HSP17.6II/AT-HSP17.6A/ATCYP20-2/NAA10/APG6/CCT6-1/AtRbcX2/CCT2/ATJ2/CDF1/CCT3/BIP1/BIP/APEM10/ATFKBP65/FKBP15-2/PFD3/cpHsc70-2/ATCNFU2/AtHsp90.4/AtHsp90-3/AtHsp90.2/NA/NAA25/ROC7/HSP18.2/ATCNX1/ATBAG7	102	grey60
GO:0015979	photosynthesis	96/3763	284/25790	2.79641e-16	1.93791e-13	1.5601e-13	ATKEA1/ACD31.2/CLPP6/PnsL2/NA/NDF1/HCF173/NDF6/LHCA2*1/NA/PYG7/AB165/AB140/ATNSI/OHP2/GAPB/AtcFBP/Lhca5/NA/NA/NA/MET1/cPGK2/NDF2/RPOD1/CSK/CRR23/LIL8/LPA3/NA/NA/ABCG7/CRR3/AtPGR5/NA/PSB29/PDTPI/PSBP-2/FTSH2/NA/EDA3/PnsL1/LHCB4.3/NA/CPFTSY/CP12/EMB3119/ATAB2/HCF243/ADS3/NDF4/scpl33/GBP/NA/DEG1/SIG3/PDE329/PPL1/NA/ATFER3/NA/CP12/NA/AGY1/AT-RSH1/MPH2/MEE51/ATKEA3/PPD1/DEG5/PGR5-LIKE/CRR31/PPH1/PSB28/PDE327/FAD6/ABC1K1/ATHDA14/AtHMAC6/HCF244/LTO1/LBD39/ATFER1/STN8/OHP/FTRA2/PPD5/NA/APE1/DEG8/FTSH5/AtCEST/LUT2/EMB2728/ATLFNR1/NA	96	grey60
GO:0006457	protein folding	72/3763	188/25790	9.63075e-16	5.00558e-13	4.02971e-13	BIP3/AtCRT1b/CPN10/ATPDI5/CCT5/NA/AtCRT1a/NA/AtHsp70-14/DJA7/PFD1/AtCYP19-1/NA/HSP17.6B/ATCYP5/Cyclophilin/CHL-CPN10/ATPDI11/CCT6-2/CCT8/AtGlsA1/CCT7/CCT4/ATTCP-1/HSP60/FKBP15-1/ATFKBP62/ATJ/BSD2/AtUSP/NA/ROC2/GroES/ATERDJ3B/p23-1/AtRbcX1/AtHip1/AtHsp90-7/cpHsc70-1/NA/NA/ATCYP1/AFT/mtHsc70-1/ROC1/DJA5/AT-HSC70-1/AtGlsA1/HSP17.6II/AT-HSP17.6A/ATCYP20-2/APG6/CCT6-1/AtRbcX2/CCT2/ATJ2/CDF1/CCT3/BIP1/BIP/ATFKBP65/FKBP15-2/PFD3/cpHsc70-2/AtHsp90.4/AtHsp90-3/AtHsp90.2/NA/ROC7/HSP18.2/ATCNX1/ATBAG7	72	grey60
GO:0044272	sulfur compound biosynthetic process	97/3763	297/25790	2.41893e-15	1.00579e-12	8.09704e-13	PDH-E1/ACLA-1/BUS1/ATSOT17/APS2/UGT74B1/NA/EMB3003/115D-4A/SKS6/ATTLL1/NA/NA/NA/AtPP2-B14/AT-E1/AtGH9C2/FMO/ATSOT18/ATSOT16/HVA22G/NA/NA/DMR1/NA/ALF1/LIP1/ERF56/NA/NA/GSL-OH/PY/UP3/NA/MAT3/CAC3/LSH10/IPMI/ATLEUD1/ACS1/ATMAPK6/MTHFR2/NA/ERF34/ATCB5-C/AtCGS1/ATMS2/ACLB-1/mtE2-2/AtSAMS3/BCAT4/APS1/PMAT2/NA/ATBCAT-3/DJ-1f/CBL/IPMI/ATCS-C/MTHFR1/ARATH;BSAS3;1/NA/LIF2/AtSAM2/BASS5/ATLEUC1/CYP83A1/ATCYS-3A/NA/ATECS1/NA/MTO2/SQD1/ATSERAT3;2/ATMTAN1/AKN2/CYP79B2/SQD2/AtPPa6/SULTR4;1/ATIMD1/ATCIMS/GSM1/IMS2/DES1/CAC2/ACS/AtBBE25/PROSCOOP12/NA/SAUR55/MAB1/DEP1/THI1/ATSERAT1;1/AtMYB28/NA	97	grey60
GO:0009853	photorespiration	29/3763	45/25790	3.02868e-14	1.04944e-11	8.44843e-12	NA/GAMMA/AOAT1/APFI/NA/ATHPR1/AOAT2/HPPR2/GLYK/NA/AGT/NA/NA/NA/GDCH/NA/GOX2/GOX1/NA/ATPUMP1/NA/AtCIB22/SHM1/FD-GOGAT/PMDH2/CI76/NA/GAMMA/GAMMA	29	grey60
GO:0006413	translational initiation	36/3763	67/25790	7.60281e-14	2.25804e-11	1.81782e-11	NA/TIF3H1/HCF173/FUG1/NA/ATELF5A-2/CPuORF19/EIF4A-2/PAB5/NA/eIF5B1/NA/AteIF3f/NA/TIF3I1/NA/ATEIF3G1/EIF4A1/ATEIF3C-2/ATEIF3C-1/ATEIF3E-1/ATEIF3A-1/AT.EIF4E1/ABCE2/NA/NA/ATTIF3K1/ATPAB2/NA/NA/eIF-2bs/NA/ATEIF3B-1/EIF(ISO)4E/NA/NA	36	grey60
GO:0015980	energy derivation by oxidation of organic compounds	63/3763	167/25790	1.31808e-13	3.42536e-11	2.75756e-11	AtBE2/c-NAD-MDH1/SDH6/ACLA-1/NA/NA/ATCYTC-A/SDH5/NA/ATPEPC1/mtACP2/ADH/NA/NA/BE3/HRG1/ATPPC2/ATCS/mtACP-1/SDH8/SDH4/FUM1/NA/NA/ACLB-1/C1-FDX/NA/PIFI/Cyc1-1/PHS1/ATPHS2/SDH7/NA/E1-OGDH1/ADNT1/NA/E2-/AtCIB22/IDH-I/ACO1/NA/ATCSP2/NA/CI51/NA/NA/PMDH2/NA/RISP/ATP5/AtVDAC-3/NA/ADG2/NA/CI76/NA/ADG1/ATRBOHC/NA/E2-OGDH2/NADP-MDH/SDH2-3/SDH1-1	63	grey60
GO:0046148	pigment biosynthetic process	78/3763	231/25790	1.79919e-13	4.15614e-11	3.34587e-11	ATCPO-I/POR/UGT89C1/ALB-1V/CLPR3/ACLA-1/UGT78D1/CYP97A3/ATCAO/NA/NA/NA/AtHEMA1/ISPF/RPN12a/AtMYB113/ALAD1/ATMYBL2/ATGER1/ATRHM1/BBX22/ATGLK1/FPT2/ALDH11A3/NA/ATHO1/ATFC-II/HEMA3/BCM1/UGT73C6/NA/PDX1L4/HEME2/NTRC/PDE181/AtLCY/NA/ATHST/CYP72A13/ATRHM3/GBP/BRT1/HYR1/NA/ATG4/AtPPa4/GUN4/BAM2/NA/HEMG1/NA/PDE226/ELIP2/AtCLA1/LIL3:1/B1/CGA1/CIP7/PORB/NA/NA/ABC1K1/AtOR-like/NA/NA/PSY/BPG1/FBN6/AtUPM1/ATFLS6/LIL3:2/AtCOMT/LUT2/ANK6/AtOR/GSA1/ATFLS3/ABA1	78	grey60
GO:0022900	electron transport chain	53/3763	130/25790	3.03663e-13	6.31315e-11	5.08236e-11	PnsL2/NA/NA/NDF1/NA/NDF6/ATCYTC-A/NDF2/mtACP2/CRR23/NA/NA/CRR3/NA/AtPGR5/FTSH2/mtACP-1/CPFTSY/SDH4/NA/NA/C1-FDX/NA/PIFI/ADS3/NDF4/GBP/Cyc1-1/NA/NA/PGR5-LIKE/CRR31/PPH1/FAD6/ABC1K1/NA/AtHMAC6/AtCIB22/NA/NA/CI51/RISP/ATCBR/NA/NA/CI76/NA/FTSH5/NA/SDH2-3/ATLFNR1/SDH1-1/FRO1	53	grey60
GO:0009060	aerobic respiration	52/3763	127/25790	4.13673e-13	7.81842e-11	6.29417e-11	c-NAD-MDH1/SDH6/ACLA-1/NA/NA/ATCYTC-A/SDH5/NA/ATPEPC1/mtACP2/NA/NA/ATPPC2/ATCS/mtACP-1/SDH8/SDH4/FUM1/NA/NA/ACLB-1/C1-FDX/NA/Cyc1-1/SDH7/NA/E1-OGDH1/ADNT1/NA/E2-/AtCIB22/IDH-I/ACO1/NA/NA/CI51/NA/NA/PMDH2/NA/RISP/ATP5/AtVDAC-3/NA/NA/CI76/NA/ATRBOHC/E2-OGDH2/NADP-MDH/SDH2-3/SDH1-1	52	grey60
GO:0033013	tetrapyrrole metabolic process	97/3763	323/25790	7.80961e-13	1.35301e-10	1.08923e-10	CLPP5/ATCPO-I/POR/ATL1/NA/ALB-1V/AVDE1/CLPR3/ACLA-1/NA/NA/NA/NA/ATCAO/DTX33/NA/NA/EMB1303/AtHEMA1/HO4/ISPF/HHL1/ALAD1/ABCB26/ATGER1/NA/NA/AT-GT2/NA/BBX22/AtcpFHy1/PTAC17/ATGLK1/PSB29/NA/NA/YCF37/ALDH11A3/NA/ATGPX1/ATHO1/NA/NA/ATFC-II/HEMA3/BCM1/PDX1L4/EMB2799/HEME2/NTRC/ATTSPO/NA/NA/NA/CYP72A13/CYP72A15/scpl33/GBP/NA/NA/NA/NA/ATG4/GUN4/NA/NA/NA/BAM2/HEMG1/NA/NA/ELIP2/CYP97B3/AtCLA1/LIL3:1/CGA1/CIP7/PORB/NA/NA/ABC1K1/DEG4/NA/ACD2/NA/NA/PSRP6/BPG1/FBN6/NA/NA/CLD1/NA/AtUPM1/ATCLH2/LIL3:2/GSA1	97	grey60
GO:0042440	pigment metabolic process	116/3763	415/25790	1.03443e-12	1.65429e-10	1.33177e-10	ATCPO-I/POR/UGT89C1/NA/ALB-1V/CLPR3/ACLA-1/ATFD1/NA/AtHBP1/NA/NA/NA/GGL3/UGT78D1/CYP97A3/ATNSI/ATCAO/NA/NA/NA/AtHEMA1/HO4/ISPF/RPN12a/AtMYB113/ALAD1/ABCB26/ATMYBL2/ATGER1/NA/NA/ATRHM1/BBX22/NA/ATGLK1/PSB29/FPT2/NA/ALDH11A3/ATGPX1/NA/ATHO1/ATFC-II/HEMA3/BCM1/UGT73C6/NA/PDX1L4/HEME2/NTRC/NA/PDE181/NA/AtLCY/NA/ATHST/CYP72A13/CYP72A15/ATRHM3/scpl33/GBP/BRT1/HYR1/NA/NA/NA/NA/ATG4/AtPPa4/GUN4/NA/BAM2/NA/HEMG1/NA/ATCRY1/PDE226/ELIP2/AtCLA1/LIL3:1/NA/B1/CGA1/CIP7/PORB/NA/NA/ABC1K1/NA/ACD2/NA/PEC1/NA/AtOR-like/HY5/NA/NA/PSY/NA/BPG1/NA/FBN6/NA/AtUPM1/ATCLH2/ATFLS6/LIL3:2/AtCOMT/LUT2/Hflx/ANK6/AtOR/GSA1/ATFLS3/ABA1	116	grey60
GO:0045333	cellular respiration	57/3763	152/25790	2.51683e-12	3.73749e-10	3.00884e-10	c-NAD-MDH1/SDH6/ACLA-1/NA/NA/ATCYTC-A/SDH5/NA/ATPEPC1/mtACP2/ADH/NA/NA/HRG1/ATPPC2/ATCS/mtACP-1/SDH8/SDH4/FUM1/NA/NA/ACLB-1/C1-FDX/NA/PIFI/Cyc1-1/SDH7/NA/E1-OGDH1/ADNT1/NA/E2-/AtCIB22/IDH-I/ACO1/NA/ATCSP2/NA/CI51/NA/NA/PMDH2/NA/RISP/ATP5/AtVDAC-3/NA/NA/CI76/NA/ATRBOHC/NA/E2-OGDH2/NADP-MDH/SDH2-3/SDH1-1	57	grey60
GO:0006778	porphyrin-containing compound metabolic process	88/3763	291/25790	5.86165e-12	8.12425e-10	6.54037e-10	CLPP5/ATCPO-I/POR/ATL1/NA/ALB-1V/AVDE1/CLPR3/ACLA-1/NA/NA/NA/ATCAO/NA/NA/EMB1303/AtHEMA1/HO4/ISPF/HHL1/ALAD1/ATGER1/NA/AT-GT2/NA/BBX22/PTAC17/ATGLK1/PSB29/NA/YCF37/ALDH11A3/NA/ATGPX1/ATHO1/NA/NA/ATFC-II/HEMA3/BCM1/PDX1L4/EMB2799/HEME2/NTRC/ATTSPO/NA/NA/NA/CYP72A13/CYP72A15/scpl33/GBP/NA/NA/NA/NA/ATG4/GUN4/NA/NA/BAM2/HEMG1/NA/NA/ELIP2/AtCLA1/LIL3:1/CGA1/CIP7/PORB/NA/NA/ABC1K1/NA/ACD2/NA/NA/PSRP6/BPG1/FBN6/NA/NA/CLD1/NA/AtUPM1/ATCLH2/LIL3:2/GSA1	88	grey60
GO:0044550	secondary metabolite biosynthetic process	107/3763	393/25790	4.38377e-11	5.69616e-09	4.58565e-09	NA/ATPCS2/ATL1/ATCTL1/APX1/GLP7/ATVHA-C/NA/ATCCR1/BUS1/ATMYB58/ABCG11/ATSOT17/NA/NA/UGT74B1/GATL8/NA/COSY/SKS6/ATTLL1/NA/NA/AtPP2-B14/BGLU45/AtGH9C2/FMO/NA/ATMYBL2/ATSOT18/ATSOT16/NA/ATMYB63/NA/NA/ALF1/ATCAD2/ERF56/NA/NA/GSL-OH/ESE2/NA/PHT4;2/CYP98A3/LSH10/IPMI/ATLEUD1/NA/ATMAPK6/ERF34/ATCB5-C/AtGulLO6/ANAC043/NA/AtSAMS3/ATCAD4/BCAT4/NA/NA/NA/FAR4/UMAMIT3/ATBCAT-3/NA/ATPAL2/DJ-1f/IPMI/NA/LIF2/NDPK3/BASS5/AtMYB42/ATLEUC1/CYP83A1/AtHMP35/AHL23/NA/ATECS1/NA/NA/scpl29/NA/LAP5/CYP84A1/ATCAD9/AKN2/CYP79B2/LAC10/ATCESA3/AtPPa6/ATMYB64/GSM2/ABCG6/ATIMD1/GSM1/IMS2/PROSCOOP12/NA/NA/SAUR55/AtCOMT/NA/UGT76E1/AtMYB28/NA/PER72	107	grey60
GO:0015994	chlorophyll metabolic process	74/3763	238/25790	6.5885e-11	8.05735e-09	6.48651e-09	ATCPO-I/POR/ATL1/NA/ALB-1V/AVDE1/CLPR3/ACLA-1/NA/NA/NA/ATCAO/NA/NA/EMB1303/AtHEMA1/ISPF/HHL1/ALAD1/ATGER1/NA/AT-GT2/NA/BBX22/ATGLK1/PSB29/NA/YCF37/ALDH11A3/NA/ATGPX1/NA/NA/HEMA3/BCM1/PDX1L4/EMB2799/HEME2/NTRC/NA/NA/CYP72A13/CYP72A15/scpl33/NA/NA/NA/NA/ATG4/GUN4/NA/HEMG1/NA/ELIP2/AtCLA1/LIL3:1/CGA1/CIP7/PORB/NA/NA/ABC1K1/ACD2/NA/NA/BPG1/FBN6/NA/CLD1/NA/AtUPM1/ATCLH2/LIL3:2/GSA1	74	grey60
GO:0009408	response to heat	108/3763	402/25790	8.44986e-11	9.75958e-09	7.85688e-09	ATCTL1/APX1/AVDE1/BIP3/ATFD1/NA/GAPC-2/NA/CPN10/AtHBP1/epsilon1-COP/IAN6/ANN1/ATRBP47C/CP5/ATRBP47A/HTT5/DjC53/RPN12a/HKL/MAGL4/ALBA1/ATCDSP32/PGK/AtHsp70-14/DJA7/ATNRP1/NA/AtERF53/XBAT31/HSP17.6B/DREB19/ATCBK3/AtCOR15A/AtGolS1/AtENODL16/HRU1/GAPC/NA/PIFI/ATEBP/AT-HSFA6B/NA/HSP60/ATFKBP62/ATJ/ATPLC9/CHL/LOS4/AtUSP/NA/CP12/p23-1/WIP4/Hop3/PTAC5/ELIP2/AtHSBP/AtCYS4/NA/ALKBH6/ATECS1/cpHsc70-1/NA/AtSAP10/ATSUMO1/NA/RPT2a/HTT4/HTT1/NA/ATMCB1/DJA5/AT-HSC70-1/AtTudor1/HIT4/HSP17.6II/AT-HSP17.6A/ATCYS1/AT-P5C1/APG6/RBP45d/ATJ2/NA/CYP71B14/BIP1/NA/BIP/CP3/ADH2/AtCEST/CYS5/ATFKBP65/cpHsc70-2/HSP23.5/FTSH11/ATSUMO2/AtHsp90.4/AtHsp90-3/AtHsp90.2/UGT76E1/HSP18.2/AtTudor2/ATBAG7/NA/ANNAT2/ATMYB68/ABA1	108	grey60
GO:0019646	aerobic electron transport chain	25/3763	44/25790	9.64245e-11	1.04096e-08	8.38017e-09	NA/NA/ATCYTC-A/mtACP2/NA/NA/mtACP-1/SDH4/NA/NA/C1-FDX/NA/Cyc1-1/NA/NA/AtCIB22/NA/NA/CI51/RISP/NA/NA/NA/SDH2-3/SDH1-1	25	grey60
GO:0043094	cellular metabolic compound salvage	36/3763	81/25790	1.0014e-10	1.04096e-08	8.38017e-09	NA/GAMMA/AOAT1/APT1/APFI/NA/ATHPR1/AOAT2/HPPR2/GLYK/NA/AGT/NA/NA/NA/GDCH/NA/ADK1/GOX2/GOX1/NA/ATPUMP1/NA/UCK4/AtCIB22/SHM1/ATMTAN1/ADK2/FD-GOGAT/PMDH2/CI76/NA/AtPLR1/DEP1/GAMMA/GAMMA	36	grey60
GO:0005982	starch metabolic process	6/81	73/25790	1.14443e-07	4.8295e-05	3.65013e-05	GBSS1/ATPTPKIS1/LESV/ATISA3/APL3/SBE2.2	6	lightcyan
GO:0044042	glucan metabolic process	8/81	238/25790	8.42236e-07	0.000177712	0.000134315	GBSS1/AtUGP1/ATPTPKIS1/LESV/ATISA3/ATCSLG3/APL3/SBE2.2	8	lightcyan
GO:0006091	generation of precursor metabolites and energy	9/81	454/25790	1.27533e-05	0.00111538	0.000843006	AtLHCB7/AtUGP1/iPGAM2/ATTS02/FIB/APL3/SBE2.2/c-NAD-MDH2/PFK7	9	lightcyan
GO:0005977	glycogen metabolic process	3/81	15/25790	1.32154e-05	0.00111538	0.000843006	AtUGP1/APL3/SBE2.2	3	lightcyan
GO:0006112	energy reserve metabolic process	3/81	15/25790	1.32154e-05	0.00111538	0.000843006	AtUGP1/APL3/SBE2.2	3	lightcyan
GO:0009744	response to sucrose	4/81	77/25790	0.000102646	0.0068378	0.00516801	ATOEP16-1/ATB2/HHP4/NA	4	lightcyan
GO:0034285	response to disaccharide	4/81	79/25790	0.000113423	0.0068378	0.00516801	ATOEP16-1/ATB2/HHP4/NA	4	lightcyan
GO:0052386	cell wall thickening	3/81	34/25790	0.000166483	0.00878196	0.0066374	AtPPa2/AtUGP1/AtSWEET13	3	lightcyan
GO:0019252	starch biosynthetic process	3/81	38/25790	0.000232586	0.0109057	0.00824253	GBSS1/APL3/SBE2.2	3	lightcyan
GO:0009962	regulation of flavonoid biosynthetic process	3/81	41/25790	0.000291917	0.0116693	0.00881963	NA/ATCHS/ATGSTF12	3	lightcyan
GO:0071482	cellular response to light stimulus	5/81	187/25790	0.000311626	0.0116693	0.00881963	UP6/GBSS1/NA/PIL1/NA	5	lightcyan
GO:0042440	pigment metabolic process	7/81	415/25790	0.000331828	0.0116693	0.00881963	GBSS1/ATMUM4/NA/NA/ATCHS/ATGSTF12/ATHSP93-V	7	lightcyan
GO:0071478	cellular response to radiation	5/81	194/25790	0.000368865	0.0119739	0.00904988	UP6/GBSS1/NA/PIL1/NA	5	lightcyan
GO:0009812	flavonoid metabolic process	5/81	208/25790	0.000506844	0.0152777	0.0115469	ATMUM4/NA/ATCHS/NA/ATGSTF12	5	lightcyan
GO:0009813	flavonoid biosynthetic process	4/81	120/25790	0.000562562	0.0158268	0.0119619	ATMUM4/NA/ATCHS/ATGSTF12	4	lightcyan
GO:0046148	pigment biosynthetic process	5/81	231/25790	0.000813546	0.0214573	0.0162174	ATMUM4/NA/ATCHS/ATGSTF12/ATHSP93-V	5	lightcyan
GO:0046283	anthocyanin-containing compound metabolic process	3/81	66/25790	0.00118435	0.0281209	0.0212538	NA/ATCHS/ATGSTF12	3	lightcyan
GO:0009250	glucan biosynthetic process	4/81	147/25790	0.00119947	0.0281209	0.0212538	GBSS1/ATCSLG3/APL3/SBE2.2	4	lightcyan
GO:0005983	starch catabolic process	2/81	17/25790	0.00128508	0.0285424	0.0215723	ATPTPKIS1/ATISA3	2	lightcyan
GO:0015980	energy derivation by oxidation of organic compounds	4/81	167/25790	0.00191513	0.0400497	0.0302696	AtUGP1/APL3/SBE2.2/c-NAD-MDH2	4	lightcyan
GO:0042254	ribosome biogenesis	57/171	362/25790	7.88842e-63	2.03521e-60	1.65242e-60	RPS15/NA/RPL10/ATARCA/NA/RDP/NA/NA/RACK1B/NA/RPL34/AP40/NA/NA/RPL7B/NA/EDA27/PGY1/NA/ATRPS5B/NA/ATRPL23A/NA/NA/NA/NA/NA/NA/NA/AML1/ATL5/NA/NA/NA/EVR1/RPL23A2/NA/AtCBF5/ARS27A/NA/ATFIB2/RPL14B/NA/NA/NA/NA/NA/NA/NA/NA/NA/EVR1L1/OLI7/NA/ATFBR1/NA/RPS28	57	magenta
GO:0022613	ribonucleoprotein complex biogenesis	60/171	438/25790	1.64123e-62	2.11719e-60	1.71897e-60	EIF2/RPS15/NA/RPL10/ATARCA/NA/RDP/NA/NA/RACK1B/NA/RPL34/AP40/NA/NA/RPL7B/NA/EDA27/SNRNP-G/PGY1/NA/ATRPS5B/NA/ATRPL23A/NA/NA/NA/NA/NA/NA/NA/NA/AML1/ATL5/NA/NA/NA/EVR1/RPL23A2/NA/AtCBF5/ARS27A/NA/ATFIB2/RPL14B/NA/NA/NA/NA/NA/NA/NA/NA/NA/EVR1L1/OLI7/NA/ATFBR1/NA/RPS28	60	magenta
GO:0002181	cytoplasmic translation	30/171	78/25790	8.03302e-46	6.9084e-44	5.60902e-44	RPP1.1/EIF2/NA/NA/PGY2/NA/NA/AP40/NA/NA/EMB2296/NA/NA/RPL24A/NA/NA/NA/NA/RPL24/NA/NA/RPP1.2/NA/NA/NA/NA/NA/NA/RPP1.3/NA	30	magenta
GO:0042273	ribosomal large subunit biogenesis	27/171	89/25790	6.07222e-38	3.91658e-36	3.17993e-36	NA/RPL10/NA/RDP/NA/NA/NA/RPL7B/NA/PGY1/NA/ATRPL23A/NA/NA/NA/NA/ATL5/NA/RPL23A2/NA/NA/RPL14B/NA/NA/NA/NA/OLI7	27	magenta
GO:0042255	ribosome assembly	23/171	63/25790	1.27117e-34	6.55922e-33	5.32552e-33	RPS15/RPL10/NA/RDP/AP40/NA/NA/NA/ATRPS5B/ATRPL23A/NA/NA/NA/AML1/ATL5/NA/RPL23A2/ARS27A/NA/OLI7/NA/NA/RPS28	23	magenta
GO:0022618	protein-RNA complex assembly	26/171	137/25790	1.20687e-30	5.18955e-29	4.21346e-29	EIF2/RPS15/RPL10/NA/RDP/AP40/NA/NA/SNRNP-G/NA/ATRPS5B/ATRPL23A/NA/NA/NA/NA/AML1/ATL5/NA/RPL23A2/ARS27A/NA/OLI7/NA/NA/RPS28	26	magenta
GO:0071826	protein-RNA complex organization	26/171	142/25790	3.2809e-30	1.20925e-28	9.81803e-29	EIF2/RPS15/RPL10/NA/RDP/AP40/NA/NA/SNRNP-G/NA/ATRPS5B/ATRPL23A/NA/NA/NA/NA/AML1/ATL5/NA/RPL23A2/ARS27A/NA/OLI7/NA/NA/RPS28	26	magenta
GO:0042274	ribosomal small subunit biogenesis	22/171	89/25790	8.0982e-29	2.61167e-27	2.12045e-27	RPS15/NA/AP40/NA/ATRPS5B/NA/NA/NA/AML1/NA/EVR1/ARS27A/NA/NA/NA/NA/NA/NA/EVR1L1/NA/NA/RPS28	22	magenta
GO:0140694	non-membrane-bounded organelle assembly	23/171	143/25790	1.93632e-25	5.55079e-24	4.50676e-24	RPS15/RPL10/NA/RDP/AP40/NA/NA/NA/ATRPS5B/ATRPL23A/NA/NA/NA/AML1/ATL5/NA/RPL23A2/ARS27A/NA/OLI7/NA/NA/RPS28	23	magenta
GO:0070925	organelle assembly	23/171	179/25790	4.11254e-23	1.06104e-21	8.6147e-22	RPS15/RPL10/NA/RDP/AP40/NA/NA/NA/ATRPS5B/ATRPL23A/NA/NA/NA/AML1/ATL5/NA/RPL23A2/ARS27A/NA/OLI7/NA/NA/RPS28	23	magenta
GO:0006364	rRNA processing	25/171	257/25790	5.29626e-22	1.24221e-20	1.00857e-20	NA/RDP/NA/RPL7B/EDA27/PGY1/NA/NA/NA/NA/NA/EVR1/AtCBF5/NA/ATFIB2/NA/NA/NA/NA/NA/NA/NA/EVR1L1/ATFBR1/RPS28	25	magenta
GO:0016072	rRNA metabolic process	25/171	271/25790	1.96951e-21	4.23444e-20	3.438e-20	NA/RDP/NA/RPL7B/EDA27/PGY1/NA/NA/NA/NA/NA/EVR1/AtCBF5/NA/ATFIB2/NA/NA/NA/NA/NA/NA/NA/EVR1L1/ATFBR1/RPS28	25	magenta
GO:0000028	ribosomal small subunit assembly	13/171	32/25790	9.37518e-21	1.86061e-19	1.51066e-19	RPS15/AP40/NA/ATRPS5B/NA/NA/AML1/NA/ARS27A/NA/NA/NA/RPS28	13	magenta
GO:0000470	maturation of LSU-rRNA	12/171	41/25790	3.26419e-17	5.61441e-16	4.55842e-16	NA/RPL7B/PGY1/NA/NA/NA/NA/NA/NA/NA/NA/NA	12	magenta
GO:0006414	translational elongation	12/171	41/25790	3.26419e-17	5.61441e-16	4.55842e-16	RPP1.1/ATARCA/RACK1B/NA/NA/RACK1C/RPP1.2/NA/NA/RPP1.3/AtP3B/EF1alpha	12	magenta
GO:0034470	ncRNA processing	25/171	431/25790	1.3696e-16	2.20848e-15	1.79309e-15	NA/RDP/NA/RPL7B/EDA27/PGY1/NA/NA/NA/NA/NA/EVR1/AtCBF5/NA/ATFIB2/NA/NA/NA/NA/NA/NA/NA/EVR1L1/ATFBR1/RPS28	25	magenta
GO:0000027	ribosomal large subunit assembly	10/171	25/25790	3.77604e-16	5.73069e-15	4.65283e-15	RPL10/NA/RDP/NA/NA/ATRPL23A/NA/ATL5/RPL23A2/OLI7	10	magenta
GO:0009955	adaxial/abaxial pattern specification	9/171	50/25790	3.97621e-11	5.69924e-10	4.62729e-10	PGY2/NA/NA/NA/PGY1/ATL5/RPL24/NA/OLI7	9	magenta
GO:0000463	maturation of LSU-rRNA from tricistronic rRNA transcript (SSU-rRNA, 5.8S rRNA, LSU-rRNA)	5/171	19/25790	1.30345e-07	1.76994e-06	1.43704e-06	RPL7B/NA/NA/NA/NA	5	magenta
GO:0003002	regionalization	12/171	278/25790	3.73448e-07	4.81747e-06	3.91137e-06	PGY2/NA/NA/NA/SNRNP-G/PGY1/ATL5/RPL24/NA/RPS24B/OLI7/NA	12	magenta
GO:0015979	photosynthesis	45/84	284/25790	1.90209e-66	4.67915e-64	2.10231e-64	PSB27/OE23/PSAO/GAPA-2/CP24/ATLFNR2/AB180/PRK/AtTLP18.3/PSAG/ATFD2/LHCA3/RBCS1A/PSBY/PSBR/LHCB2/LHCB2/PSBW/LHB1B2/CURT1B/ATBCA1/LHCB4.2/PGK1/GAPA/CAB4/OEC33/cfbp1/LHCA1/SBPASE/AtTKL1/LHCA2/TROL/PETC/ATPC1/PSBQ/ATPD/LHCB5/PSAL/PSBQ/LHCB4.1/ABAR/RBCS3B/LHCB3/PSAN/MSP-1	45	midnightblue
GO:0019684	photosynthesis, light reaction	35/84	186/25790	1.4399e-53	1.77108e-51	7.95736e-52	PSB27/OE23/PSAO/CP24/AB180/AtTLP18.3/PSAG/ATFD2/LHCA3/PSBY/PSBR/LHCB2/LHCB2/PSBW/LHB1B2/CURT1B/LHCB4.2/CAB4/OEC33/cfbp1/LHCA1/LHCA2/TROL/PETC/ATPC1/PSBQ/ATPD/LHCB5/PSAL/PSBQ/LHCB4.1/ABAR/LHCB3/PSAN/MSP-1	35	midnightblue
GO:0006091	generation of precursor metabolites and energy	41/84	454/25790	1.56561e-49	1.2838e-47	5.76803e-48	PSB27/OE23/PSAO/CP24/ATLFNR2/AB180/AtTLP18.3/PSAG/ATFD2/LHCA3/PSBY/PSBR/LHCB2/LHCB2/AtFBA1/PSBW/LHB1B2/CURT1B/LHCB4.2/PGK1/CAB4/OEC33/cfbp1/LHCA1/AtTKL1/LHCA2/TROL/PETC/ATPC1/PSBQ/ATPD/LHCB5/PSAL/PSBQ/AtFBA2/LHCB4.1/ABAR/RBCS1B/LHCB3/PSAN/MSP-1	41	midnightblue
GO:0009768	photosynthesis, light harvesting in photosystem I	14/84	23/25790	3.85119e-30	2.36848e-28	1.06415e-28	PSAO/CP24/AB180/LHCA3/LHCB2/LHCB2/LHB1B2/LHCB4.2/CAB4/LHCA1/LHCA2/LHCB5/LHCB4.1/LHCB3	14	midnightblue
GO:0009765	photosynthesis, light harvesting	16/84	43/25790	8.69173e-30	4.27633e-28	1.92133e-28	PSB27/PSAO/CP24/AB180/AtTLP18.3/LHCA3/LHCB2/LHCB2/LHB1B2/LHCB4.2/CAB4/LHCA1/LHCA2/LHCB5/LHCB4.1/LHCB3	16	midnightblue
GO:0009767	photosynthetic electron transport chain	16/84	60/25790	4.7005e-27	1.92721e-25	8.65882e-26	PSAO/PSAG/ATFD2/PSBY/CURT1B/OEC33/cfbp1/TROL/PETC/ATPC1/PSBQ/ATPD/PSAL/PSBQ/PSAN/MSP-1	16	midnightblue
GO:0022900	electron transport chain	17/84	130/25790	5.70566e-23	2.00513e-21	9.00894e-22	PSAO/ATLFNR2/PSAG/ATFD2/PSBY/CURT1B/OEC33/cfbp1/TROL/PETC/ATPC1/PSBQ/ATPD/PSAL/PSBQ/PSAN/MSP-1	17	midnightblue
GO:0009642	response to light intensity	19/84	385/25790	1.77206e-17	5.44909e-16	2.44824e-16	PSAD-2/PSB27/ATFD2/LHCA3/PSBY/LHCB2/LHCB2/NA/PSAH-1/PSBTN/CAB4/OEC33/LHCA1/LHCA2/BETA/DEG24/APE2/LHCB3/MSP-1	19	midnightblue
GO:0009644	response to high light intensity	10/84	66/25790	1.40524e-14	3.84098e-13	1.72573e-13	LHCA3/PSBY/LHCB2/LHCB2/CAB4/OEC33/LHCA1/LHCA2/LHCB3/MSP-1	10	midnightblue
GO:0019253	reductive pentose-phosphate cycle	7/84	16/25790	3.36404e-14	8.27554e-13	3.71815e-13	GAPA-2/PRK/PGK1/GAPA/cfbp1/SBPASE/AtTKL1	7	midnightblue
GO:0015977	carbon fixation	7/84	17/25790	5.70393e-14	1.1693e-12	5.25362e-13	GAPA-2/PRK/PGK1/GAPA/cfbp1/SBPASE/AtTKL1	7	midnightblue
GO:0019685	photosynthesis, dark reaction	7/84	17/25790	5.70393e-14	1.1693e-12	5.25362e-13	GAPA-2/PRK/PGK1/GAPA/cfbp1/SBPASE/AtTKL1	7	midnightblue
GO:0009645	response to low light intensity stimulus	8/84	34/25790	1.52482e-13	2.88542e-12	1.2964e-12	PSAD-2/LHCA3/LHCB2/LHCB2/PSAH-1/CAB4/LHCA1/LHCA2	8	midnightblue
GO:0015995	chlorophyll biosynthetic process	10/84	101/25790	1.16771e-12	2.05184e-11	9.21879e-12	PSAD-2/PSAK/PSAF/NA/PSBX/PSAH-1/ACSF/PSAL/CHLM/ABAR	10	midnightblue
GO:0006779	porphyrin-containing compound biosynthetic process	10/84	112/25790	3.34213e-12	5.48109e-11	2.46262e-11	PSAD-2/PSAK/PSAF/NA/PSBX/PSAH-1/ACSF/PSAL/CHLM/ABAR	10	midnightblue
GO:0009773	photosynthetic electron transport in photosystem I	6/84	18/25790	1.79085e-11	2.62891e-10	1.18115e-10	PSAG/CURT1B/cfbp1/ATPD/PSAL/PSAN	6	midnightblue
GO:0015994	chlorophyll metabolic process	12/84	238/25790	1.81673e-11	2.62891e-10	1.18115e-10	PSAD-2/PSAK/PSAF/CURT1C/NA/PSBX/PSAE-2/PSAH-1/ACSF/PSAL/CHLM/ABAR	12	midnightblue
GO:0033013	tetrapyrrole metabolic process	13/84	323/25790	4.1331e-11	5.64857e-10	2.53787e-10	PSAD-2/PSAK/PSAF/CURT1C/NA/PSBX/PSAE-2/PSAH-1/PSBTN/ACSF/PSAL/CHLM/ABAR	13	midnightblue
GO:0033014	tetrapyrrole biosynthetic process	10/84	150/25790	6.25293e-11	8.0959e-10	3.63744e-10	PSAD-2/PSAK/PSAF/NA/PSBX/PSAH-1/ACSF/PSAL/CHLM/ABAR	10	midnightblue
GO:0006778	porphyrin-containing compound metabolic process	12/84	291/25790	1.86192e-10	2.29016e-09	1.02896e-09	PSAD-2/PSAK/PSAF/CURT1C/NA/PSBX/PSAE-2/PSAH-1/ACSF/PSAL/CHLM/ABAR	12	midnightblue
GO:0071395	cellular response to jasmonic acid stimulus	13/187	215/25790	6.54728e-09	3.11565e-06	2.8481e-06	NA/RGL/MAGL5/NA/RGL2/JAI3/NA/NA/NA/SCS/NA/UMAMIT42/GL3	13	pink
GO:0071398	cellular response to fatty acid	13/187	221/25790	9.11008e-09	3.11565e-06	2.8481e-06	NA/RGL/MAGL5/NA/RGL2/JAI3/NA/NA/NA/SCS/NA/UMAMIT42/GL3	13	pink
GO:0044272	sulfur compound biosynthetic process	14/187	297/25790	3.98524e-08	9.08634e-06	8.30608e-06	PDH-E1/BGLU6/NA/AKN1/SAUR32/ATSERAT2;2/UGT79B7/APS3/BGLU47/NA/UMAMIT42/ARD4/ATMLO11/NA	14	pink
GO:0009867	jasmonic acid mediated signaling pathway	11/187	182/25790	9.88576e-08	1.69046e-05	1.5453e-05	NA/RGL/MAGL5/NA/RGL2/JAI3/NA/NA/NA/UMAMIT42/GL3	11	pink
GO:0044550	secondary metabolite biosynthetic process	15/187	393/25790	2.02802e-07	2.68073e-05	2.45053e-05	NA/BGLU6/NA/AKN1/SAUR32/ATCTL2/NA/NA/GT72B1/UGT79B7/BGLU47/NA/NA/UMAMIT42/NA	15	pink
GO:0009072	aromatic amino acid metabolic process	10/187	157/25790	2.35152e-07	2.68073e-05	2.45053e-05	UGT1/ADT6/MAGL5/NA/AtFBS3/TSB2/NA/UMAMIT42/ATMLO11/NA	10	pink
GO:0042435	indole-containing compound biosynthetic process	9/187	123/25790	2.95381e-07	2.88629e-05	2.63844e-05	MAGL5/NA/ATNIT1/AtFBS3/UGT79B7/TSB2/NA/UMAMIT42/NA	9	pink
GO:0016144	S-glycoside biosynthetic process	8/187	116/25790	2.14296e-06	0.000146579	0.000133992	BGLU6/NA/AKN1/SAUR32/UGT79B7/NA/UMAMIT42/NA	8	pink
GO:0019758	glycosinolate biosynthetic process	8/187	116/25790	2.14296e-06	0.000146579	0.000133992	BGLU6/NA/AKN1/SAUR32/UGT79B7/NA/UMAMIT42/NA	8	pink
GO:0019761	glucosinolate biosynthetic process	8/187	116/25790	2.14296e-06	0.000146579	0.000133992	BGLU6/NA/AKN1/SAUR32/UGT79B7/NA/UMAMIT42/NA	8	pink
GO:1901659	glycosyl compound biosynthetic process	8/187	127/25790	4.22513e-06	0.000262726	0.000240165	BGLU6/NA/AKN1/SAUR32/UGT79B7/NA/UMAMIT42/NA	8	pink
GO:0016143	S-glycoside metabolic process	11/187	281/25790	7.05714e-06	0.000344792	0.000315184	BGLU6/NA/AKN1/SAUR32/ATMBD11/NA/UGT79B7/BGLU47/NA/UMAMIT42/NA	11	pink
GO:0019757	glycosinolate metabolic process	11/187	281/25790	7.05714e-06	0.000344792	0.000315184	BGLU6/NA/AKN1/SAUR32/ATMBD11/NA/UGT79B7/BGLU47/NA/UMAMIT42/NA	11	pink
GO:0019760	glucosinolate metabolic process	11/187	281/25790	7.05714e-06	0.000344792	0.000315184	BGLU6/NA/AKN1/SAUR32/ATMBD11/NA/UGT79B7/BGLU47/NA/UMAMIT42/NA	11	pink
GO:0042430	indole-containing compound metabolic process	9/187	188/25790	9.98283e-06	0.000455217	0.000416126	MAGL5/NA/ATNIT1/AtFBS3/UGT79B7/TSB2/NA/UMAMIT42/NA	9	pink
GO:1901605	alpha-amino acid metabolic process	13/187	423/25790	1.40866e-05	0.0006022	0.000550488	ADT6/BGLU6/GEK1/NA/ATSERAT2;2/AtFBS3/UGT79B7/TSB2/NA/UMAMIT42/ARD4/ATMLO11/NA	13	pink
GO:1901657	glycosyl compound metabolic process	11/187	324/25790	2.65268e-05	0.00106731	0.000975661	BGLU6/NA/AKN1/SAUR32/ATMBD11/NA/UGT79B7/BGLU47/NA/UMAMIT42/NA	11	pink
GO:0042538	hyperosmotic salinity response	5/187	63/25790	9.49702e-05	0.00360887	0.00329896	RGL/SLT1/RGL2/ATPDX1/ATNIG1	5	pink
GO:0006631	fatty acid metabolic process	10/187	331/25790	0.000161289	0.00580641	0.0053078	CYP86A4/NA/PDH-E1/ATCB5-B/AAE7/DLK2/AtFaTA/SFAR4/ELO4/NA	10	pink
GO:0009308	amine metabolic process	7/187	161/25790	0.000179489	0.00613853	0.0056114	SPDS1/AtFBS3/TSB2/ATCKX5/NA/UMAMIT42/NA	7	pink
GO:0009812	flavonoid metabolic process	17/181	208/25790	1.30266e-13	8.94926e-11	7.55541e-11	MYBD/ATNTT1/ATMYB7/NA/NA/CYP711A1/NA/ABC1K6/F3'H/NA/ATDTX35/AtBGLU10/ARR10/NA/NA/UGT78D2/NA	17	purple
GO:0042440	pigment metabolic process	18/181	415/25790	9.3585e-10	3.21464e-07	2.71396e-07	HPD/NA/NA/MYBD/ATNTT1/ATMYB7/NA/NA/CYP711A1/NA/ELIP/ABC1K6/NA/AtBGLU10/ARR10/NA/NA/UGT78D2	18	purple
GO:0071482	cellular response to light stimulus	11/181	187/25790	9.34664e-08	2.14038e-05	1.80702e-05	NA/NA/NA/AtHBP2/NA/ELIP/ABC1K6/NA/CeQORH/NA/NA	11	purple
GO:0071478	cellular response to radiation	11/181	194/25790	1.35708e-07	2.33078e-05	1.96776e-05	NA/NA/NA/AtHBP2/NA/ELIP/ABC1K6/NA/CeQORH/NA/NA	11	purple
GO:0009639	response to red or far red light	15/181	434/25790	4.69329e-07	6.44858e-05	5.44422e-05	NA/IAP1/ANAC013/NA/NA/BLH1/AtHBP2/NA/NA/NA/ELIP/ABC1K6/CeQORH/MAGL13/NA	15	purple
GO:0009813	flavonoid biosynthetic process	8/181	120/25790	2.16912e-06	0.000248365	0.000209682	MYBD/ATMYB7/NA/CYP711A1/NA/F3'H/ATDTX35/UGT78D2	8	purple
GO:0046148	pigment biosynthetic process	10/181	231/25790	5.81283e-06	0.000466408	0.000393765	HPD/MYBD/ATMYB7/NA/CYP711A1/NA/ELIP/ABC1K6/ARR10/UGT78D2	10	purple
GO:0071214	cellular response to abiotic stimulus	11/181	286/25790	6.11015e-06	0.000466408	0.000393765	NA/NA/NA/AtHBP2/NA/ELIP/ABC1K6/NA/CeQORH/NA/NA	11	purple
GO:0104004	cellular response to environmental stimulus	11/181	286/25790	6.11015e-06	0.000466408	0.000393765	NA/NA/NA/AtHBP2/NA/ELIP/ABC1K6/NA/CeQORH/NA/NA	11	purple
GO:0009738	abscisic acid-activated signaling pathway	10/181	264/25790	1.85747e-05	0.00127608	0.00107733	CAR8/NA/ATHB-7/AHG3/ATPAP18/ATCEN2/AtMYB32/ABIG1/ABI2/NA	10	purple
GO:0071215	cellular response to abscisic acid stimulus	11/181	334/25790	2.59196e-05	0.0014839	0.00125278	CAR8/PDCB4/NA/ATHB-7/AHG3/ATPAP18/ATCEN2/AtMYB32/ABIG1/ABI2/NA	11	purple
GO:0097306	cellular response to alcohol	11/181	334/25790	2.59196e-05	0.0014839	0.00125278	CAR8/PDCB4/NA/ATHB-7/AHG3/ATPAP18/ATCEN2/AtMYB32/ABIG1/ABI2/NA	11	purple
GO:0010218	response to far red light	5/181	55/25790	4.21768e-05	0.00222888	0.00188173	BLH1/NA/NA/NA/ELIP	5	purple
GO:0055088	lipid homeostasis	5/181	62/25790	7.54057e-05	0.00370026	0.00312395	NA/AtNPF3.1/CYTC-2/NA/ACX1	5	purple
GO:0046283	anthocyanin-containing compound metabolic process	5/181	66/25790	0.00010181	0.0046629	0.00393666	MYBD/NA/ABC1K6/AtBGLU10/ARR10	5	purple
GO:1901661	quinone metabolic process	4/181	37/25790	0.000129329	0.00518578	0.00437809	HPD/GPPS/NA/NA	4	purple
GO:1901663	quinone biosynthetic process	4/181	37/25790	0.000129329	0.00518578	0.00437809	HPD/GPPS/NA/NA	4	purple
GO:0009408	response to heat	11/181	402/25790	0.000135872	0.00518578	0.00437809	PDCB4/AtCRL1/CYT1/HSP70-3/DJC66/ELIP/ABC1K6/AtHsp70-2/BOB1/ABI2/ATTIL	11	purple
GO:0042181	ketone biosynthetic process	4/181	38/25790	0.000143756	0.00519792	0.00438834	HPD/GPPS/NA/NA	4	purple
GO:0009962	regulation of flavonoid biosynthetic process	4/181	41/25790	0.000194017	0.00666447	0.00562648	MYBD/ATMYB7/CYP711A1/NA	4	purple
GO:0042594	response to starvation	17/298	224/25790	1.17325e-09	1.11459e-06	9.91704e-07	E1A1/NA/NA/ATG8D/ATDGK3/ATUBC24/NA/ATATG8E/CEPD2/APG8H/ALN/ATG8F/NA/ATPCAP1/APG8A/NA/ATDUR3	17	red
GO:0009991	response to extracellular stimulus	20/298	352/25790	6.1595e-09	2.9204e-06	2.59842e-06	E1A1/NA/NA/ATBCA6/ATG8D/ATDGK3/ATUBC24/NA/ATATG8E/CEPD2/APG8H/UBC32/ALN/UMAMIT17/ATG8F/NA/ATPCAP1/APG8A/NA/ATDUR3	20	red
GO:0031667	response to nutrient levels	18/298	290/25790	9.2223e-09	2.9204e-06	2.59842e-06	E1A1/NA/NA/ATBCA6/ATG8D/ATDGK3/ATUBC24/NA/ATATG8E/CEPD2/APG8H/ALN/ATG8F/NA/ATPCAP1/APG8A/NA/ATDUR3	18	red
GO:0006995	cellular response to nitrogen starvation	8/298	39/25790	1.30432e-08	3.09777e-06	2.75624e-06	ATG8D/ATATG8E/CEPD2/APG8H/ALN/ATG8F/APG8A/ATDUR3	8	red
GO:0009267	cellular response to starvation	14/298	179/25790	2.39145e-08	4.54375e-06	4.04281e-06	E1A1/NA/ATG8D/ATDGK3/ATUBC24/ATATG8E/CEPD2/APG8H/ALN/ATG8F/ATPCAP1/APG8A/NA/ATDUR3	14	red
GO:0007034	vacuolar transport	11/298	111/25790	6.92957e-08	8.68108e-06	7.724e-06	BP80-2;1/AtCAP2/SNF7.2/ATRAB7B/ATVPS29/CYP21-4/ARA-7/AtNBR1/SNF7.1/TOL1/ATRAB-F2A	11	red
GO:0031668	cellular response to extracellular stimulus	16/298	260/25790	7.01816e-08	8.68108e-06	7.724e-06	E1A1/NA/ATG8D/ATDGK3/ATUBC24/ATATG8E/CEPD2/APG8H/UBC32/ALN/UMAMIT17/ATG8F/ATPCAP1/APG8A/NA/ATDUR3	16	red
GO:0043562	cellular response to nitrogen levels	8/298	48/25790	7.31039e-08	8.68108e-06	7.724e-06	ATG8D/ATATG8E/CEPD2/APG8H/ALN/ATG8F/APG8A/ATDUR3	8	red
GO:0071496	cellular response to external stimulus	16/298	267/25790	1.01129e-07	1.06747e-05	9.49783e-06	E1A1/NA/ATG8D/ATDGK3/ATUBC24/ATATG8E/CEPD2/APG8H/UBC32/ALN/UMAMIT17/ATG8F/ATPCAP1/APG8A/NA/ATDUR3	16	red
GO:0031669	cellular response to nutrient levels	14/298	204/25790	1.23037e-07	1.16885e-05	1.03998e-05	E1A1/NA/ATG8D/ATDGK3/ATUBC24/ATATG8E/CEPD2/APG8H/ALN/ATG8F/ATPCAP1/APG8A/NA/ATDUR3	14	red
GO:1901361	organic cyclic compound catabolic process	15/298	339/25790	1.08206e-05	0.000934507	0.000831478	AtBBD2/AIN1/ATBCA6/PAHX/ATGSTZ1/KAT2/ALN/NYC1/NA/ATNYE1/CYCLASE1/DJC23/CAF1i/CRN1/GSDA	15	red
GO:0062197	cellular response to chemical stress	9/298	128/25790	1.8663e-05	0.00147749	0.00131459	AtSOD1/TPX1/SIZ1/ATPCAP1/ATMSRA3/MBS2/AtGRXC2/ATMSRA1/GRXC1	9	red
GO:0034599	cellular response to oxidative stress	7/298	76/25790	2.83456e-05	0.00207141	0.00184304	AtSOD1/TPX1/ATMSRA3/MBS2/AtGRXC2/ATMSRA1/GRXC1	7	red
GO:0090693	plant organ senescence	15/298	372/25790	3.19241e-05	0.00216628	0.00192745	AIN1/NA/AT-RSH3/SAQR/NA/NA/NA/AEP3/DJC23/CCI2/ANAC083/MBS2/NA/ATGLN1;1/ARF1-BP	15	red
GO:0019439	aromatic compound catabolic process	13/298	312/25790	7.70243e-05	0.0048782	0.00434038	AtBBD2/PAHX/ATGSTZ1/KAT2/ALN/NYC1/ATG8F/ATNYE1/CYCLASE1/DJC23/CAF1i/CRN1/GSDA	13	red
GO:0010150	leaf senescence	13/298	324/25790	0.000112343	0.0066497	0.00591657	NA/AT-RSH3/SAQR/NA/NA/AEP3/DJC23/CCI2/ANAC083/MBS2/NA/ATGLN1;1/ARF1-BP	13	red
GO:0044282	small molecule catabolic process	11/298	240/25790	0.000118995	0.0066497	0.00591657	E1A1/ATGSTZ1/KAT2/CSY3/PGD2/APM2/GABA-T/CYP21-4/CYCLASE1/AGT2/GSDA	11	red
GO:0072329	monocarboxylic acid catabolic process	6/298	68/25790	0.000135788	0.00716661	0.0063765	ATGSTZ1/KAT2/CSY3/PGD2/APM2/AGT2	6	red
GO:0045324	late endosome to vacuole transport	5/298	46/25790	0.000185239	0.00926195	0.00824083	SNF7.2/ATRAB7B/ARA-7/SNF7.1/TOL1	5	red
GO:0016054	organic acid catabolic process	9/298	177/25790	0.000228955	0.0103575	0.00921559	E1A1/ATGSTZ1/KAT2/CSY3/PGD2/APM2/GABA-T/CYCLASE1/AGT2	9	red
GO:0036293	response to decreased oxygen levels	9/106	352/25790	1.52372e-05	0.00377886	0.00332983	AtRAV1/AtTEM1/MPSR1/CBP1/ATL56/PLA/MAGL6/HUP26/RAP2.2	9	salmon
GO:0070482	response to oxygen levels	9/106	353/25790	1.55829e-05	0.00377886	0.00332983	AtRAV1/AtTEM1/MPSR1/CBP1/ATL56/PLA/MAGL6/HUP26/RAP2.2	9	salmon
GO:0071456	cellular response to hypoxia	7/106	241/25790	6.33659e-05	0.00647385	0.00570457	AtRAV1/AtTEM1/MPSR1/CBP1/ATL56/PLA/HUP26	7	salmon
GO:0036294	cellular response to decreased oxygen levels	7/106	243/25790	6.67407e-05	0.00647385	0.00570457	AtRAV1/AtTEM1/MPSR1/CBP1/ATL56/PLA/HUP26	7	salmon
GO:0071453	cellular response to oxygen levels	7/106	243/25790	6.67407e-05	0.00647385	0.00570457	AtRAV1/AtTEM1/MPSR1/CBP1/ATL56/PLA/HUP26	7	salmon
GO:0001666	response to hypoxia	8/106	342/25790	8.60217e-05	0.00695342	0.00612716	AtRAV1/AtTEM1/MPSR1/CBP1/ATL56/PLA/HUP26/RAP2.2	8	salmon
GO:0008655	pyrimidine-containing compound salvage	2/106	10/25790	0.000737018	0.0510648	0.0449969	ATUPS2/ATUPS1	2	salmon
GO:0009637	response to blue light	5/106	180/25790	0.00089876	0.0525421	0.0462986	SIF3/AtPIF4/NA/AILP1/JK218	5	salmon
GO:0009642	response to light intensity	7/106	385/25790	0.00107523	0.0525421	0.0462986	NA/NA/AtPIF4/AtGnTL/AtPLT6/GDH1/AILP1	7	salmon
GO:0010119	regulation of stomatal movement	4/106	111/25790	0.00115224	0.0525421	0.0462986	AKS2/AIT1/APK1B/ATCCH1	4	salmon
GO:0045087	innate immune response	6/106	286/25790	0.00119168	0.0525421	0.0462986	AtLYK3/PLA/NA/AtVIP1/AGF2/ATWRKY7	6	salmon
GO:0006955	immune response	6/106	312/25790	0.00185223	0.0748382	0.0659454	AtLYK3/PLA/NA/AtVIP1/AGF2/ATWRKY7	6	salmon
GO:0002376	immune system process	6/106	317/25790	0.00200597	0.0748382	0.0659454	AtLYK3/PLA/NA/AtVIP1/AGF2/ATWRKY7	6	salmon
GO:1902456	regulation of stomatal opening	2/106	19/25790	0.00273387	0.091832	0.0809198	AKS2/APK1B	2	salmon
GO:1900618	regulation of shoot system morphogenesis	2/106	20/25790	0.00302951	0.091832	0.0809198	BRH1/MYBS2	2	salmon
GO:1901371	regulation of leaf morphogenesis	2/106	20/25790	0.00302951	0.091832	0.0809198	BRH1/MYBS2	2	salmon
GO:0046890	regulation of lipid biosynthetic process	3/106	77/25790	0.00395941	0.097043	0.0855116	ATCCH1/DJC26/MYBS2	3	salmon
GO:0048585	negative regulation of response to stimulus	5/106	253/25790	0.00396093	0.097043	0.0855116	IAN9/AtLYK3/AGF2/MYBS2/AGL31	5	salmon
GO:0010030	positive regulation of seed germination	2/106	23/25790	0.00400177	0.097043	0.0855116	UGT71C5/ACO2	2	salmon
GO:1990069	stomatal opening	2/106	23/25790	0.00400177	0.097043	0.0855116	AKS2/APK1B	2	salmon
GO:0009639	response to red or far red light	31/133	434/25790	1.36636e-26	8.08883e-24	6.8174e-24	TPR4/NA/BBX24/APK1/LDAH1/alpha/beta-HYD/NA/SPA4/LDDH1/NA/NA/NA/BBX18/BBX25/NA/APRR9/NA/MSL5/SPA3/HYH/NA/PIF8/ABC1/BBX28/BBX19/NA/ATSIG5/NA/ATL79/PIF7/ABCF5	31	tan
GO:0009637	response to blue light	22/133	180/25790	3.78796e-24	1.12124e-21	9.44997e-22	TPR4/APK1/LDAH1/PKS2/SPA4/AUXILIN-LIKE6/LDDH1/NA/BBX18/ASG1/RPT2/NA/NA/NA/SPA3/NA/BIC2/PIF8/ATSIG5/NA/TZP/ABCF5	22	tan
GO:0071482	cellular response to light stimulus	22/133	187/25790	8.97359e-24	1.77079e-21	1.49245e-21	TPR4/NA/LDAH1/alpha/beta-HYD/AUXILIN-LIKE6/LDDH1/NA/NA/BBX18/ASG1/NA/APRR9/NA/SPA3/HYH/NA/BIC2/NA/ATSIG5/NA/TZP/ABCF5	22	tan
GO:0071478	cellular response to radiation	22/133	194/25790	2.05317e-23	3.03869e-21	2.56106e-21	TPR4/NA/LDAH1/alpha/beta-HYD/AUXILIN-LIKE6/LDDH1/NA/NA/BBX18/ASG1/NA/APRR9/NA/SPA3/HYH/NA/BIC2/NA/ATSIG5/NA/TZP/ABCF5	22	tan
GO:0071214	cellular response to abiotic stimulus	22/133	286/25790	1.07713e-19	1.06277e-17	8.95722e-18	TPR4/NA/LDAH1/alpha/beta-HYD/AUXILIN-LIKE6/LDDH1/NA/NA/BBX18/ASG1/NA/APRR9/NA/SPA3/HYH/NA/BIC2/NA/ATSIG5/NA/TZP/ABCF5	22	tan
GO:0104004	cellular response to environmental stimulus	22/133	286/25790	1.07713e-19	1.06277e-17	8.95722e-18	TPR4/NA/LDAH1/alpha/beta-HYD/AUXILIN-LIKE6/LDDH1/NA/NA/BBX18/ASG1/NA/APRR9/NA/SPA3/HYH/NA/BIC2/NA/ATSIG5/NA/TZP/ABCF5	22	tan
GO:0071483	cellular response to blue light	9/133	42/25790	7.57066e-13	6.40261e-11	5.39623e-11	LDAH1/AUXILIN-LIKE6/BBX18/ASG1/NA/BIC2/ATSIG5/TZP/ABCF5	9	tan
GO:0009640	photomorphogenesis	12/133	116/25790	9.31428e-13	6.89257e-11	5.80917e-11	BBX24/SPA4/LDDH1/BBX18/BBX25/SPA3/HYH/PIF8/BBX28/BBX19/NA/PIF7	12	tan
GO:0007623	circadian rhythm	12/133	167/25790	7.11111e-11	4.20978e-09	3.54807e-09	LHY/BBX18/APRR9/LNK3/SPA3/LNK2/BBX19/LCL1/LNK4/ATCOL1/GATA21/abc1k8	12	tan
GO:0048511	rhythmic process	12/133	167/25790	7.11111e-11	4.20978e-09	3.54807e-09	LHY/BBX18/APRR9/LNK3/SPA3/LNK2/BBX19/LCL1/LNK4/ATCOL1/GATA21/abc1k8	12	tan
GO:0009658	chloroplast organization	12/133	241/25790	4.77104e-09	2.56768e-07	2.16409e-07	THRUMIN1/AUXILIN-LIKE6/PDV2/RPT2/SPA3/NA/ASE2/STY17/EFO2/ATSIG5/GATA21/CDF1	12	tan
GO:2000030	regulation of response to red or far red light	7/133	52/25790	9.12347e-09	4.50091e-07	3.79344e-07	BBX24/BBX18/BBX25/HYH/ABC1/BBX28/BBX19	7	tan
GO:0048580	regulation of post-embryonic development	15/133	486/25790	3.43885e-08	1.566e-06	1.31985e-06	NA/APK1/NA/BBX18/BBX25/AtMAX2/APRR9/HYH/NA/PIF8/BBX28/BBX19/ATCOL1/ATL79/GATA21	15	tan
GO:0048581	negative regulation of post-embryonic development	9/133	138/25790	4.2918e-08	1.81482e-06	1.52956e-06	APK1/BBX18/BBX25/AtMAX2/PIF8/BBX28/BBX19/ATL79/GATA21	9	tan
GO:0051241	negative regulation of multicellular organismal process	9/133	154/25790	1.10552e-07	4.36311e-06	3.6773e-06	APK1/BBX18/BBX25/AtMAX2/PIF8/BBX28/BBX19/ATL79/GATA21	9	tan
GO:0009657	plastid organization	12/133	324/25790	1.24578e-07	4.60937e-06	3.88486e-06	THRUMIN1/AUXILIN-LIKE6/PDV2/RPT2/SPA3/NA/ASE2/STY17/EFO2/ATSIG5/GATA21/CDF1	12	tan
GO:0015994	chlorophyll metabolic process	10/133	238/25790	4.64182e-07	1.61644e-05	1.36237e-05	alpha/beta-HYD/AST91/NA/ASG1/NA/CYCP2;1/Araport11/ATMES16/NA/GATA21	10	tan
GO:0010187	negative regulation of seed germination	5/133	31/25790	5.15948e-07	1.6969e-05	1.43017e-05	APK1/AtMAX2/PIF8/ATL79/GATA21	5	tan
GO:0051093	negative regulation of developmental process	9/133	195/25790	8.15023e-07	2.53944e-05	2.14028e-05	APK1/BBX18/BBX25/AtMAX2/PIF8/BBX28/BBX19/ATL79/GATA21	9	tan
GO:0010100	negative regulation of photomorphogenesis	4/133	15/25790	8.82925e-07	2.61346e-05	2.20267e-05	BBX18/BBX25/BBX28/BBX19	4	tan
GO:0009451	RNA modification	233/5273	379/25790	1.01769e-68	2.17786e-65	1.76864e-65	AtTAD1/PFC1/AtTRM82/NA/CLB19/MEF3/EMB1444/MTSF1/EMB3102/NA/NA/NA/TRUA6/EMB3103/CRR22/NA/RPF1/NA/AtKTI12/POCO1/NA/CWM1/NA/NA/NA/PUS10/AtTRM112b/NA/OTP90/NA/DYW4/AtTRM9/CWM2/MORF5/NA/TRUA3/NA/NA/DYW1/AtTAD2/AtELP2/NA/NA/NA/NA/RLUA4/PGN/NA/CRR28/NA/MEF9/pde194/NA/NA/NA/NA/NA/MORF7/ORRM6/nMAT4/NA/OTP87/NA/RLUA5/NA/TrmE/FCS1/NA/OTP85/PPR96/REME1/NA/NA/SLO2/BLX/ELP5/MEF21/FIO1/NA/NA/SLO1/MEF8/NA/ATIPT2/OTP81/GEND1/NA/NA/COD1/NA/NA/NA/NA/NA/NA/NA/ROL5/CRR4/AtTRM6/DIM1A/NA/MEF13/MEF26/NA/TRUD1/NA/EMB2016/MORF3/TRUA4/NA/MEF12/AtELP4/MEF10/NA/CREF3/NA/NA/NA/MEF20/RLUA2/ORRM1/AEF1/YS1/NA/NA/NA/NA/NA/NA/RsmD/NA/NA/NA/NA/NA/NA/NA/NA/NA/THADA/AtTRM5a/NA/NA/NA/ATIPT3/OTP86/NA/NA/NA/SSTPR/NA/AtTRM5c/ELP6/EMB1706/ABO8/NA/MEF35/MEF32/NA/LOI1/NA/REME2/NA/NA/AtTRM3/NA/NA/MORF1/NA/AtDEK36/RLUA3/NA/NA/ATPRMT11/MEF29/NA/GRS1/MEF8S/NA/EMB2758/NA/NA/CTU2/NA/NA/NA/NA/NA/AtTRM7a/NA/NA/MEF37/SLG1/MEF7/CMAL/NA/RARE1/AtTRM7c/TRUB2/AtTRM61/NA/NA/AtTRM1b/NA/AtTRM8b/OZ1/MEF18/ATIPT9/AtTRM8a/TRUA5/NA/NA/NA/EMB2744/NA/NA/NA/NA/NA/NA/NA/AtTRM10/EMB3141/NA/MEF1/NA/ORRM2/DTWD2B/CRR21/NA/RID2/NA/NA	233	turquoise
GO:0051321	meiotic cell cycle	201/5273	330/25790	2.05306e-58	2.19678e-55	1.784e-55	CENH3/ATPRD3/SPL8/COMET/GBPL1/NA/SDG13/FLIP/NA/NA/JASON/ATRAD51D/FRS11/DEG23/AHP2/NA/CENP-C/AtPDS5E/PDCB3/HVA22H/NA/mTERF27/AtHMP05/NA/NA/NA/AFH14/NA/SAMBA/NA/At-FANCM/NA/CP4/FU/NA/HEI10/NUF2/NA/MAKR2/FST/NA/NA/NA/NA/NA/ATSERK1/OEP2/CYCA1/PPK1/NA/NA/NA/AtMYB88/RRT3/PIP2;8/NA/NA/NA/NA/ATRAD50/NA/ATSWI3B/PAT21/ASY4/ATE2FA/NA/AtHMP21/NA/NA/POLD2/ATRAD51C/NA/ASY3/NA/ATNBS1/NA/MCC1/NA/NA/FH11/REM18/NA/AtMCM8/ATSUN2/ATRBR1/NA/NA/NA/CAP-H2/NA/ATMSH2/NA/PBAC2/ATRAD54/NA/NA/ATMSH5/ARLIM15/KINESIN-12B/ATTOPII/TMKL1/CDC45/FIGL1/ATNACK2/NA/NA/ATCLPC/NA/NA/ATCOM1/ATGCP4/NA/CAP-D2/NA/GIG1/NA/NA/TUBG1/NA/NA/PLA/AtKin-1/NA/NA/NA/KINESIN-12A/NA/AtFANCD2/CAP-D3/AtGATA17L/NA/AtTRM3/RPA1E/PGF11/ATK1/NA/AESP/PCH2/BGAL12/NA/NA/NA/EN7/ATMND1/NA/NA/ATMUS81/AtCTF7/ASY2/DEM1/ATMLH3/AtFBS4/MUL/AGP18/NA/NA/NA/ATB'/AtSGO2/NA/ATGCP2/ATGCP3/EMS1/NA/ATRPA70B/PMEI-PME51/NA/NA/NA/NA/EMB3013/ATBRXL4/ATRAD51/AtRFC1/SMR6/NA/ATATR/ATRAD1/NA/ATRPA70C/NA/TET1/PNET4/NA/XRI/AtMHF1/SHOC1/NA/NA/ANQ1/ATXRCC3/NA/AOG1/ATPRD2/ATRPA70D/NA/ATRMI1/AtTOP3alpha/ATXRCC2/NA/NA	201	turquoise
GO:1903046	meiotic cell cycle process	183/5273	303/25790	1.77432e-52	1.26568e-49	1.02786e-49	CENH3/ATPRD3/SPL8/COMET/GBPL1/NA/SDG13/FLIP/NA/NA/JASON/ATRAD51D/FRS11/DEG23/AHP2/NA/CENP-C/AtPDS5E/PDCB3/HVA22H/NA/mTERF27/AtHMP05/NA/NA/NA/AFH14/NA/SAMBA/NA/At-FANCM/NA/CP4/FU/NA/HEI10/NUF2/NA/MAKR2/FST/NA/NA/NA/NA/ATSERK1/OEP2/CYCA1/PPK1/NA/NA/NA/AtMYB88/RRT3/PIP2;8/NA/NA/NA/NA/ATRAD50/NA/ATSWI3B/PAT21/ASY4/NA/AtHMP21/NA/NA/POLD2/ATRAD51C/NA/ASY3/NA/ATNBS1/NA/NA/NA/FH11/REM18/NA/AtMCM8/ATSUN2/ATRBR1/NA/NA/NA/CAP-H2/ATMSH2/PBAC2/ATRAD54/NA/NA/ATMSH5/ARLIM15/KINESIN-12B/ATTOPII/TMKL1/CDC45/FIGL1/ATNACK2/NA/NA/ATCOM1/NA/CAP-D2/NA/GIG1/NA/NA/TUBG1/NA/NA/AtKin-1/NA/NA/NA/KINESIN-12A/NA/AtFANCD2/CAP-D3/AtGATA17L/NA/AtTRM3/PGF11/ATK1/NA/AESP/PCH2/BGAL12/NA/NA/NA/EN7/ATMND1/NA/NA/ATMUS81/AtCTF7/ASY2/DEM1/ATMLH3/AtFBS4/MUL/AGP18/NA/NA/NA/ATB'/AtSGO2/NA/ATGCP2/EMS1/NA/PMEI-PME51/NA/NA/NA/EMB3013/ATBRXL4/ATRAD51/AtRFC1/SMR6/NA/ATRAD1/NA/NA/TET1/PNET4/NA/XRI/AtMHF1/SHOC1/NA/NA/ANQ1/NA/AOG1/ATPRD2/NA/ATRMI1/AtTOP3alpha/ATXRCC2/NA/NA	183	turquoise
GO:0006281	DNA repair	185/5273	351/25790	3.01356e-41	1.61226e-38	1.30931e-38	ATXPD/ATBARD1/ATGTF2H2/ATPCNA1/ATRAD51D/ATLIG1/ABO4/RMI2/emb2411/AtPol{lambda}/NA/AtPDS5E/NA/RAD23A/NA/NRP2/NA/AtMORC6/NA/NA/EMB1968/ATOGG1/NA/NA/ATRECQ2/SWIB5/NSE3/At-FANCM/ATMCM2/CHA18/NA/NA/POLGAMMA2/Nse4A/ATFPG-1/NA/WSS1A/ATRECQ4B/EMB2811/NA/FAS1/NA/ASHH1/EMB2810/AtPDS5B/NA/POLD3/AtPDS5D/NA/RAD7a/MCM5/MCM9/MCM4/CHR8/RECA2/ATEME1A/ATEME1B/ALKBH2/ATRPA2/NA/ATRAD51B/ATPCNA2/PARP1/ATRAD50/PAT21/ETG1/ATRAD51C/ATSWI3A/ATNBS1/ATRPA32B/ATRAD9/RECQI1/AtMCM8/RECA3/ARP5/PSF2/NAP1;4/ATMMS21/CAP-H2/NRPB9A/ATMSH2/ATUNG/ATRAD54/ATMSH5/KNO1/ARLIM15/ATMSH1/ATMSH7/CDC45/ATTSO2/EOL1/NA/DUT1/NA/APE1L/IDN2/AtSEND1/ATCOM1/RPA3A/ATRAD21.2/NA/NA/BRCA2(IV)/FDM2/MCM7/ATMSH6/NA/APP/AtPMS1/ATMLH1/NA/AtFANCD2/DMS13/NA/NA/NA/RPA1E/ATBRCA1/TN17/NA/AtMORC7/ATSRS2/ATMND1/NA/BFA2/ATMUS81/AtCTF7/POLQ/NA/DML3/ATMLH3/ATRECQ3/APTX/ATBRCA2(V)/NA/NA/SMC6A/NA/ATRPA70B/HRQ1/TDP1/AtSMC5/DRT101/ATRAD51/emb1379/AtRFC1/ATDPB2/RAD5/GMI1/RECQSIM/EMB161/ASF1B/ATATR/AtRAD21.1/ATRAD1/NA/ARP9/NA/MCM6/POLH/ATRPA70C/NA/MCM3/UBP21/ODB2/XRI/EMB2812/NA/AtMHF1/ATIM/NA/TN21/NAP1;3/ATXRCC3/NA/PNM1/ATRPA70D/ATRMI1/NA/AtTOP3alpha/EMB2780/ATXRCC2/FAS2/NA/ATRAD17	185	turquoise
GO:0006974	DNA damage response	195/5273	392/25790	1.09696e-38	4.69499e-36	3.8128e-36	ATXPD/ATBARD1/ATGTF2H2/ATPCNA1/ATRAD51D/ATLIG1/ABO4/RMI2/emb2411/AtPol{lambda}/CRWN2/NA/AtPDS5E/NA/RAD23A/ATREV7/NA/NRP2/NA/AtMORC6/NA/NA/EMB1968/ATOGG1/NA/NA/ATRECQ2/SWIB5/NSE3/At-FANCM/ATMCM2/CHA18/NA/NA/POLGAMMA2/Nse4A/ATFPG-1/NA/WSS1A/ATRECQ4B/EMB2811/NA/FAS1/NA/ASHH1/EMB2810/AtPDS5B/NA/POLD3/DRS1/AtPDS5D/NA/RAD7a/MCM5/MCM9/MCM4/CHR8/RECA2/ATEME1A/ATEME1B/ALKBH2/ATRPA2/NA/NF-YB11/ATRAD51B/ATPCNA2/PARP1/ATRAD50/PAT21/ETG1/ATRAD51C/ATSWI3A/ATNBS1/ARS1/ATRPA32B/ATRAD9/RECQI1/AtMCM8/RECA3/ARP5/PSF2/NAP1;4/ATMMS21/CAP-H2/NRPB9A/CP2/ATMSH2/ATUNG/ATRAD54/ATMSH5/KNO1/ARLIM15/ATMSH1/ATMSH7/UBC37/CDC45/ATTSO2/EOL1/NA/DUT1/NA/APE1L/IDN2/AtSEND1/ATCOM1/RPA3A/ATRAD21.2/NA/NA/BRCA2(IV)/FDM2/MCM7/ATMSH6/NA/APP/AtPMS1/ATMLH1/NA/AtFANCD2/DMS13/NA/NA/SNI1/NA/RPA1E/ATBRCA1/TN17/NA/AtMORC7/ATSRS2/ATMND1/NA/BFA2/ATMUS81/AtCTF7/POLQ/NA/DML3/ATMLH3/ATRECQ3/APTX/ATBRCA2(V)/NA/NA/SMC6A/NA/ATRPA70B/HRQ1/TDP1/AtSMC5/DRT101/ATRAD51/emb1379/AtRFC1/ATDPB2/RAD5/GMI1/RECQSIM/EMB161/ASF1B/ATATR/AtRAD21.1/ATRAD1/NA/ARP9/NA/MCM6/POLH/ATRPA70C/NA/MCM3/UBP21/ODB2/XRI/EMB2812/NA/AtMHF1/ATIM/NA/NA/TN21/NAP1;3/ATXRCC3/NA/RUG3/PNM1/ATRPA70D/ATRMI1/NA/AtTOP3alpha/EMB2780/ATXRCC2/FAS2/NA/ATRAD17	195	turquoise
GO:0006310	DNA recombination	118/5273	187/25790	6.15451e-37	2.19511e-34	1.78265e-34	ATPRD3/COMET/ATXPD/ATBARD1/FLIP/ATRAD51D/RMI2/AHP2/HMGA/AtPDS5E/NRP2/NA/NA/ATRECQ2/SWIB5/At-FANCM/ATMCM2/OSB1/NA/NA/HEI10/ATRECQ4B/NA/NA/FAS1/STUbL2/nMAT4/AtPDS5B/AtPDS5D/MCM5/MCM9/MCM4/ATEME1A/ATEME1B/ATRPA2/ATRAD51B/NA/ATRAD50/PAT21/ASY4/ATRAD51C/ATNBS1/ATRPA32B/NA/RECQI1/AtMCM8/PSF2/NAP1;4/ATMMS21/ATMSH2/ATRAD54/ATMSH5/ARLIM15/ATTOPII/CDC45/FIGL1/NA/IDN2/ATRAD21.2/NA/BRCA2(IV)/FDM2/MCM7/NA/AtPMS1/ATMLH1/AtFANCD2/NA/SNI1/RPA1E/ATBRCA1/TN17/PCH2/ATSRS2/NA/ATMND1/NA/ATMUS81/AtCTF7/POLQ/ATMLH3/ATRECQ3/ATBRCA2(V)/nMAT3/SMC6A/ATRPA70B/NA/AtSMC5/ATRAD51/emb1379/AtRFC1/RAD5/GMI1/RECQSIM/ASF1B/AtRAD21.1/ATRAD1/NA/MCM6/ATRPA70C/MCM3/ODB2/EMB2812/AtMHF1/SHOC1/NA/TN21/NAP1;3/ATXRCC3/ATPRD2/ATRPA70D/ATRMI1/NA/AtTOP3alpha/CHR24/ATXRCC2/FAS2/NA	118	turquoise
GO:0006260	DNA replication	107/5273	162/25790	2.7966e-36	8.5496e-34	6.94313e-34	CDC6b/ATPCNA1/ATLIG1/ABO4/emb2411/H3.1/NA/CYCA2;3/EMB1968/NA/ATORC6/NA/OSB4/ATRECQ2/OEX2/ATMCM2/OSB1/CHA18/POLGAMMA2/SMR9/ATRECQ4B/SCL28/EMB2811/EMB2813/EMB2814/RRG/AtTCP15/EMB2810/POLD3/APC6/PSF1/ATORC4/AtMYB88/MCM5/MCM4/APC10/MCM10/ATRNR1/ATRPA2/NA/NF-YB11/ATPCNA2/ATCDC6/ATCDT1A/EMB1611/ATORC2/CDKB1;2/ETG1/POLD2/PYM/NA/ARS1/ATRPA32B/RECQI1/ATRBR1/ATMMS21/SSB2/ATTOP6B/SMR13/ICK3/CDC45/ATTSO2/EOL1/DEL1/RID3/OEX1/RPA3A/CDC2B/ATCDT1B/NA/ACR4/MCM7/ATCTC1/ATORC1B/NA/ATORC1A/NA/CCS52A1/NA/ATORC5/POLQ/ATRECQ3/CYCD5;1/ATDPB/NA/ILP1/ATXR5/AtMYB3R4/ABAP1/ATORC3/ATRAD51/ATDPB2/ATXR6/BIN4/RECQSIM/EMB161/SMR6/POLA3/MCM6/NA/MCM3/EMB2812/AtMHF1/ATIM/NA/EMB2780/ICU2	107	turquoise
GO:0000278	mitotic cell cycle	149/5273	272/25790	5.42541e-36	1.4513e-33	1.1786e-33	ATCSLD5/COMET/AtTPX2/NA/CDC6b/ABO4/AtHaspin/CYCA2;3/CENP-C/CYCB3;1/CYCB2;3/CDKB2;2/CYC3/CYCA1;1/ATMCM2/CYCA3;2/CYCA3;4/ATGCR1/BUB3.2/UBC20/NA/NUF2/SCL28/CAP-G2/NA/CMT3/ATCYCD1;1/AJH2/AtGIP2/CYCB2;4/CDKB2;1/CYCA1/NA/PPK1/APC6/PSF1/CYCA2;4/ORPK1/APC2/MCM4/CYCB2;1/NA/NA/AtAUR2/CYCB1;4/CKS2/RSW7/ATCDC6/ATCDT1A/ATCSLB04/CAP-H/BUBR1/NA/NA/CDKB1;2/AtAUR3/ATNBS1/ARS1/ATN/ATRAD9/TRM6/CYC2/ATRBR1/CMR1/ATMMS21/CDC27a/CAP-H2/POK1/BRU1/POK2/BUB3.1/KINESIN-12B/CDC45/AtMAD2/EOL1/NA/NA/ATSMC2/APC8/NA/CYCD3;3/ATGCP4/CDC2B/ATCDT1B/PHIP1/CAP-D2/GIG1/TRM7/ATRAD21.2/NA/TUBG1/CYCD6;1/TPXL2/ATORC1B/KINESIN-12A/NA/ATORC1A/AtFANCD2/CAP-D3/ATCESA8/NA/TPXL3/ATMUS81/AtCTF7/AtAUR1/CYCD3/CYCB2;2/CYC1/CYCD5;1/EAL1/PXC2/ATDPB/NA/APC1/ATGCP2/NEDD1/CYC1BAT/NA/ATGCP3/NA/CYCD4;2/CYC2BAT/TPXL5/NA/EMB3013/PHGAP2/ATRAD51/TUB8/TRM8/ATMIS12/CAP-G/ASF1B/SMR6/AtRAD21.1/WPP1/CYCA3;1/MCM6/MCM3/ATCAP-C/DDM2/NA/NA/ATCAP-E1/NA/AtTOP3alpha/CYCD4;1/ATRAD17/ICU2/CYCD3;2	149	turquoise
GO:1903047	mitotic cell cycle process	122/5273	204/25790	8.81904e-35	2.01763e-32	1.63852e-32	ATCSLD5/COMET/AtTPX2/NA/CDC6b/CYCA2;3/CENP-C/CYCB3;1/CYCB2;3/CDKB2;2/CYC3/CYCA1;1/ATMCM2/CYCA3;2/CYCA3;4/BUB3.2/UBC20/NA/NUF2/CAP-G2/NA/CMT3/ATCYCD1;1/AJH2/AtGIP2/CYCB2;4/CDKB2;1/CYCA1/NA/PPK1/APC6/PSF1/CYCA2;4/ORPK1/APC2/MCM4/CYCB2;1/NA/AtAUR2/CYCB1;4/RSW7/ATCDC6/ATCSLB04/CAP-H/BUBR1/NA/NA/CDKB1;2/AtAUR3/ATNBS1/ARS1/ATN/ATRAD9/TRM6/CYC2/ATRBR1/CDC27a/CAP-H2/POK1/BRU1/POK2/BUB3.1/KINESIN-12B/CDC45/AtMAD2/NA/ATSMC2/APC8/NA/CYCD3;3/CDC2B/PHIP1/CAP-D2/GIG1/TRM7/TUBG1/CYCD6;1/TPXL2/ATORC1B/KINESIN-12A/ATORC1A/AtFANCD2/CAP-D3/ATCESA8/TPXL3/ATMUS81/AtCTF7/AtAUR1/CYCD3/CYCB2;2/CYC1/CYCD5;1/ATDPB/NA/APC1/ATGCP2/NEDD1/CYC1BAT/NA/CYCD4;2/CYC2BAT/TPXL5/EMB3013/PHGAP2/ATRAD51/TRM8/ATMIS12/CAP-G/ASF1B/CYCA3;1/MCM6/MCM3/ATCAP-C/DDM2/NA/NA/ATCAP-E1/NA/CYCD4;1/ATRAD17/ICU2/CYCD3;2	122	turquoise
GO:0006261	DNA-templated DNA replication	96/5273	140/25790	9.42819e-35	2.01763e-32	1.63852e-32	CDC6b/ATPCNA1/ATLIG1/ABO4/emb2411/NA/CYCA2;3/EMB1968/NA/ATORC6/NA/OSB4/ATRECQ2/OEX2/ATMCM2/OSB1/CHA18/POLGAMMA2/SMR9/ATRECQ4B/SCL28/EMB2811/EMB2813/EMB2814/RRG/AtTCP15/EMB2810/POLD3/APC6/PSF1/ATORC4/AtMYB88/MCM5/MCM4/APC10/MCM10/NF-YB11/ATPCNA2/ATCDC6/ATCDT1A/EMB1611/CDKB1;2/ETG1/POLD2/PYM/NA/ARS1/RECQI1/ATRBR1/ATMMS21/SSB2/ATTOP6B/SMR13/ICK3/CDC45/EOL1/DEL1/RID3/OEX1/CDC2B/ATCDT1B/NA/ACR4/MCM7/ATORC1B/NA/ATORC1A/NA/CCS52A1/NA/ATORC5/POLQ/ATRECQ3/CYCD5;1/ATDPB/NA/ILP1/AtMYB3R4/ABAP1/ATORC3/ATRAD51/ATDPB2/BIN4/RECQSIM/EMB161/SMR6/POLA3/MCM6/NA/MCM3/EMB2812/AtMHF1/ATIM/NA/EMB2780/ICU2	96	turquoise
GO:0051726	regulation of cell cycle	138/5273	248/25790	2.05115e-34	3.99042e-32	3.24062e-32	ATWEE1/COMET/AtTPX2/FLIP/NA/CDC6b/ATPCNA1/RMI2/H3.1/CYCA2;3/CYCB3;1/AT;CDCKD;3/CYCB2;3/CDKB2;2/AtTRM112b/NA/NA/CYC3/At-FANCM/CYCA1;1/CYCA3;2/CYCA3;4/AtKRP7/BUB3.2/UBC20/SMR9/NA/NA/SCL28/FAS1/anac028/RRG/NA/ATCYCD1;1/AJH2/iqd8/AT;CDKD;1/CYCB2;4/CDKB2;1/CYCA1/NA/PPK1/APC6/CYCA2;4/DRS1/AtMYB88/APC2/GASA7/CYCB2;1/APC10/NA/AtAUR2/CYCB1;4/CKS2/ATCDC6/ATCDT1A/BUBR1/EMB1611/ATE2FA/CDKB1;2/CYCP4;1/cycp3;1/AtAUR3/ASY3/ATNBS1/NA/ARS1/ATRAD9/CYC2/ATRBR1/CMR1/ATMMS21/CDC27a/NRPB9A/ATMSH2/BUB3.1/SMR13/ICK3/AtMAD2/ATTSO2/FIGL1/NA/APC8/DEL1/CYCD3;3/DOF3.4/CDC2B/ATCDT1B/GIG1/ACR4/CYCP3;2/CYCP1;1/CYCD6;1/BICE1/TPXL2/ATORC1B/NA/ATORC1A/AtFANCD2/NA/NA/TPXL3/AESP/PCH2/BFA2/ATMUS81/POLQ/AtAUR1/CYCD3/CYCB2;2/CYC1/CYCD5;1/EAL1/PXC2/ATDPB/NA/APC1/NEDD1/CYC1BAT/ATXR5/CYCD4;2/CYC2BAT/AtMYB3R4/TPXL5/ATXR6/ALY1/CYCH;1/ASF1B/SMR6/ATATR/CYCA3;1/ATIM/NA/NA/CYCD4;1/ATRAD17/NA/CYCD3;2	138	turquoise
GO:0051276	chromosome organization	127/5273	222/25790	2.04705e-33	3.65057e-31	2.96463e-31	CENH3/ATPRD3/COMET/AtTPX2/NA/ATRAD51D/RMI2/ATRX/AHP2/NUP155/CENP-C/AtPDS5E/NA/ATRECQ2/ATMCM2/BUB3.2/UBC20/NA/HEI10/MDO1/ORTH2/DRAL/ATRECQ4B/NUF2/NA/CAP-G2/NA/AtGIP2/AtPDS5B/PPK1/APC6/NA/AtPDS5D/APC2/NUP133/ATPOT1/MCM5/MCM9/MCM4/NA/RSW7/ATCDT1A/ATRAD50/NA/CAP-H/BUBR1/NA/NA/ETG1/NA/ASY3/ATNBS1/RECQI1/AtMCM8/GYRB1/ATSUN2/ATRBR1/CMR1/CDC27a/CAP-H2/NRPB9A/BUB3.1/ATMSH5/ARLIM15/ATTOPII/AtMAD2/NA/NA/ATSMC2/APC8/EMB2423/AtSEND1/NA/ATCDT1B/CAP-D2/ATRAD21.2/TUBG1/AtKin-1/MCM7/ATCTC1/TPXL2/AtFANCD2/CAP-D3/RPA1E/TPXL3/AESP/PCH2/ATSRS2/ATMUS81/AtCTF7/ASY2/ATRECQ3/AtCSP1/KNL2/ATB'/AtSGO2/NA/APC1/ATGCP2/AtPOT1b/NA/SMC6A/ATRPA70B/NA/NAA50/TPXL5/AtSMC5/ATRAD51/BIN4/RECQSIM/ATMIS12/CAP-G/ORTH1/ATATR/AtRAD21.1/MCM6/ATRPA70C/MCM3/ATCAP-C/AtMHF1/NA/HAC07/ATXRCC3/ATPRD2/ATRPA70D/ATCAP-E1/AtTOP3alpha	127	turquoise
GO:0000280	nuclear division	113/5273	187/25790	6.67906e-33	1.09948e-30	8.92885e-31	CENH3/ATPRD3/COMET/AtTPX2/NA/FLIP/NA/JASON/ATRAD51D/AHP2/NA/CENP-C/NA/At-FANCM/BUB3.2/FU/HEI10/NUF2/FST/CAP-G2/NA/ZCCHC8B/NA/AtGIP2/CYCA1/PPK1/APC6/NA/NA/RSW7/NA/CAP-H/NA/BUBR1/ATSWI3B/PAT21/ASY4/NA/NA/PYM/ATRAD51C/ASY3/ATNBS1/NA/AtMCM8/ATSUN2/ATRBR1/CAP-H2/NRPB9A/ATMSH2/ATRAD54/BUB3.1/ATMSH5/ARLIM15/KINESIN-12B/ATTOPII/AtMAD2/FIGL1/ATNACK2/NA/NA/ATSMC2/APC8/NA/PLP3a/PHIP1/CAP-D2/GIG1/NA/TUBG1/AtKin-1/TPXL2/KINESIN-12A/NA/AtFANCD2/CAP-D3/ATK1/TPXL3/AESP/PCH2/NA/ATMND1/NA/ATMUS81/AtCTF7/ASY2/ATMLH3/AtSGO2/NA/ATGCP2/NA/TPXL5/PHGAP2/ATRAD51/AtRFC1/ATMIS12/CAP-G/SMR6/ATRAD1/NA/ATCAP-C/XRI/AtMHF1/ATMAP65-3/SHOC1/ANQ1/ATPRD2/ATCAP-E1/ATRMI1/AtTOP3alpha/ATXRCC2/NA/PLP3b	113	turquoise
GO:0019953	sexual reproduction	215/5273	494/25790	1.03199e-31	1.57747e-29	1.28107e-29	CENH3/ATPRD3/SPL8/COMET/GBPL1/NA/SDG13/FLIP/NA/CLO/NA/JASON/ATRAD51D/FRS11/DEG23/AHP2/NA/CENP-C/AtPDS5E/PDCB3/HVA22H/NA/mTERF27/AtHMP05/NA/NA/NA/AFH14/NA/SAMBA/NA/At-FANCM/NA/CP4/FU/NA/HEI10/NUF2/NA/MAKR2/FST/NA/NA/NA/NA/NA/ATSERK1/OEP2/CYCA1/PPK1/NA/NA/NA/AtMYB88/RRT3/PIP2;8/NA/NA/ATEXPB1/NA/NA/ATRAD50/NA/ATSWI3B/PAT21/ASY4/ATE2FA/NA/AtHMP21/NA/NA/AtPRP4/POLD2/ATRAD51C/ARID1/NA/ASY3/NA/ATNBS1/NA/MCC1/NA/UNE7/APK3/DAN1/NA/FH11/REM18/NA/AtMCM8/ATSUN2/ATRBR1/NA/NA/NA/CDC27a/CAP-H2/NA/ATMSH2/NA/PBAC2/ATRAD54/NA/NA/ATMSH5/ARLIM15/KINESIN-12B/ATTOPII/TMKL1/CDC45/FIGL1/ATNACK2/NA/NA/ATCLPC/NA/NA/ATCOM1/ATGCP4/NA/CAP-D2/NA/GIG1/NA/NA/TUBG1/NA/NA/PLA/AtKin-1/NA/NA/NA/ATORC1B/KINESIN-12A/NA/AtFANCD2/CAP-D3/AtGATA17L/NA/AtTRM3/RPA1E/PGF11/ATK1/NA/AESP/PCH2/BGAL12/NA/NA/NA/EN7/ATEXPB3/ATMND1/NA/NA/ATMUS81/NFD1/DROP2/AtCTF7/ASY2/DEM1/ATMLH3/DAW1/AtFBS4/MUL/AGP18/ANT/NA/NA/NA/ATB'/AtSGO2/NA/ATGCP2/ATGCP3/EMS1/NA/ATRPA70B/PMEI-PME51/NA/NA/NA/NA/EMB3013/ATBRXL4/ATRAD51/AtRFC1/SMR6/NA/ATATR/ATRAD1/NA/ATRPA70C/NA/TET1/PNET4/NA/XRI/AtMHF1/SHOC1/NA/NA/ANQ1/ATXRCC3/NA/AOG1/ATPRD2/ATRPA70D/NA/ATRMI1/AtTOP3alpha/ATXRCC2/NA/NA	215	turquoise
GO:0048285	organelle fission	123/5273	226/25790	1.39215e-29	1.98614e-27	1.61294e-27	CENH3/ATPRD3/COMET/AtTPX2/NA/FLIP/NA/JASON/ATRAD51D/AHP2/NA/CENP-C/NA/At-FANCM/BUB3.2/FU/HEI10/NUF2/FST/CAP-G2/NA/ZCCHC8B/NA/AtGIP2/ARC3/CYCA1/PPK1/APC6/NA/NA/RSW7/NA/CAP-H/NA/BUBR1/ATSWI3B/PAT21/ASY4/NA/NA/PYM/ATRAD51C/ASY3/ATNBS1/NA/AtMCM8/ATSUN2/ATRBR1/CAP-H2/NRPB9A/ATMSH2/ATRAD54/BUB3.1/ARC5/ATMSH5/ARLIM15/KINESIN-12B/ATTOPII/AtMAD2/FIGL1/BFA1/ATNACK2/NA/NA/ATSMC2/APC8/NA/PLP3a/FTSZ2-2/PHIP1/ALADIN/CAP-D2/GIG1/NA/TUBG1/AtKin-1/TPXL2/KINESIN-12A/NA/AtFANCD2/CAP-D3/ATK1/TPXL3/AESP/ARC1/PCH2/NA/ATMND1/NA/ATMUS81/AtCTF7/ASY2/ATMLH3/AtSGO2/NA/ATGCP2/NA/NA/TPXL5/PHGAP2/ATRAD51/AtRFC1/ARC11/ATMIS12/CAP-G/SMR6/ATRAD1/ARC6/NA/KAS1/ATCAP-C/XRI/AtMHF1/ATMAP65-3/SHOC1/ANQ1/ATPRD2/ATCAP-E1/ATRMI1/AtTOP3alpha/ATXRCC2/NA/PLP3b	123	turquoise
GO:0044770	cell cycle phase transition	77/5273	111/25790	1.12953e-28	1.51075e-26	1.22688e-26	ATWEE1/COMET/NA/CDC6b/CYCA2;3/CYCB3;1/CYCB2;3/CDKB2;2/CYC3/CYCA1;1/CYCA3;2/CYCA3;4/BUB3.2/UBC20/NA/NA/ATCYCD1;1/AJH2/CYCB2;4/CDKB2;1/CYCA1/NA/PPK1/APC6/CYCA2;4/DRS1/AtMYB88/APC2/CYCB2;1/NA/CYCB1;4/ATCDC6/ATCDT1A/BUBR1/CDKB1;2/ATNBS1/NA/ARS1/ATRAD9/CYC2/ATRBR1/CDC27a/BRU1/BUB3.1/AtMAD2/APC8/CYCD3;3/CDC2B/ATCDT1B/CYCD6;1/ATORC1B/NA/ATORC1A/AtFANCD2/NA/PCH2/ATMUS81/POLQ/CYCD3/CYCB2;2/CYC1/CYCD5;1/ATDPB/NA/APC1/CYC1BAT/CYCD4;2/CYC2BAT/ASF1B/ATATR/CYCA3;1/ATIM/NA/NA/CYCD4;1/ATRAD17/CYCD3;2	77	turquoise
GO:0007059	chromosome segregation	93/5273	153/25790	1.33515e-27	1.68072e-25	1.36491e-25	CENH3/ATPRD3/COMET/AtTPX2/NA/RMI2/AHP2/CENP-C/QWRF2/BUB3.2/UBC20/AUG4/HEI10/NUF2/CAP-G2/NA/AtGIP2/PPK1/APC6/APC2/NA/QWRF3/NA/RSW7/CAP-H/BUBR1/NA/NA/EDE1/ASY3/ATNBS1/ATSUN2/ATRBR1/CDC27a/CAP-H2/NRPB9A/QWRF1/BUB3.1/ATMSH5/ARLIM15/ATTOPII/AtMAD2/NA/NA/NA/ATSMC2/AtEB1a/APC8/SPC25/NA/ATGCP4/CAP-D2/NA/TUBG1/AtKin-1/ATK5/TPXL2/AtFANCD2/CAP-D3/ATK1/TPXL3/AESP/PCH2/AUG8/ATMUS81/AtCTF7/ASY2/AtSGO2/NA/APC1/ATGCP2/NA/ATGCP3/NA/TPXL5/NA/AUG7/NA/ATMIS12/CAP-G/AUG5/AUG6/QWRF9/AtAUG3/ATCAP-C/AtMHF1/ATK3/ATPRD2/NA/ATCAP-E1/ATEB1/AtTOP3alpha/ATEB1C	93	turquoise
GO:0007017	microtubule-based process	128/5273	251/25790	3.91383e-27	4.65311e-25	3.77879e-25	AN/AtTPX2/KTN80.1/ATNACK1/NA/NA/Kin7.1/QWRF2/AUG4/ANP2/NA/ZCF125/NUF2/NA/NA/SP1L2/PFI/NA/AtGIP2/MUS/AAA1/ARL2/TXND9/QWRF3/NA/Kin7.2/MDKIN2/AtAUR2/RSW7/NA/NA/MAP65-5/BPP1/EDE1/AtAUR3/NA/NA/SP1L3/WDL1/ATN/TRM6/ANP3/NA/BPP2/NA/NA/POK1/RLK902/POK2/QWRF1/NA/ATNEK5/IQD5/WDL3/KINESIN-12B/NA/ATNACK2/NA/KINESIN-12E/ATNEK6/AtKIN14h/NA/AtEB1a/iqd21/NA/PLP3a/NA/ATGCP4/TRM7/NA/CHO/MAP65-4/TUBG1/AtKin-1/ATK5/TPXL2/KINESIN-12A/PAKRP2/NA/SPK1/IPGA1/ATK1/NA/TPXL3/NA/MAP65-2/AUG8/AtAUR1/NA/POR/ATOFP1/NA/ATGCP2/NEDD1/Kin7.5/ATGCP3/NA/KTN80.3/NA/TPXL5/SP1L4/NA/AUG7/EMB3013/PFD5/KTN80.4/PHS1/TUB8/NA/TRM8/ATK4/NA/NA/AUG5/AUG6/QWRF9/AtAUG3/ATMAP65-3/ATK3/ATPRD2/SRR1/NA/ATEB1/TUB3/KAC2/NA/PLP3b/ATEB1C	128	turquoise
GO:0000725	recombinational repair	70/5273	102/25790	9.48509e-26	1.06832e-23	8.67583e-24	ATBARD1/ATRAD51D/RMI2/NRP2/NA/ATRECQ2/SWIB5/At-FANCM/ATMCM2/NA/NA/ATRECQ4B/FAS1/MCM5/MCM9/MCM4/ATRPA2/ATRAD51B/ATRAD51C/ATNBS1/ATRPA32B/RECQI1/AtMCM8/PSF2/NAP1;4/ATMMS21/ATRAD54/ARLIM15/CDC45/NA/IDN2/ATRAD21.2/BRCA2(IV)/FDM2/MCM7/NA/NA/RPA1E/ATBRCA1/TN17/ATSRS2/ATMUS81/AtCTF7/ATRECQ3/ATBRCA2(V)/SMC6A/ATRPA70B/AtSMC5/ATRAD51/emb1379/RAD5/GMI1/RECQSIM/ASF1B/AtRAD21.1/ATRAD1/NA/MCM6/ATRPA70C/MCM3/ODB2/EMB2812/TN21/NAP1;3/ATXRCC3/ATRPA70D/ATRMI1/NA/ATXRCC2/FAS2	70	turquoise
GO:0006302	double-strand break repair	85/5273	139/25790	1.31187e-25	1.4037e-23	1.13995e-23	ATBARD1/ATRAD51D/ATLIG1/RMI2/AtPol{lambda}/NRP2/NA/NA/NA/ATRECQ2/SWIB5/NSE3/At-FANCM/ATMCM2/POLGAMMA2/NA/ATRECQ4B/FAS1/MCM5/MCM9/MCM4/ATRPA2/ATRAD51B/PARP1/ATRAD50/PAT21/ATRAD51C/ATNBS1/ATRPA32B/RECQI1/AtMCM8/PSF2/NAP1;4/ATMMS21/ATRAD54/ARLIM15/CDC45/NA/IDN2/ATCOM1/ATRAD21.2/NA/BRCA2(IV)/FDM2/MCM7/NA/APP/AtFANCD2/NA/RPA1E/ATBRCA1/ATMND1/NA/ATMUS81/AtCTF7/POLQ/ATRECQ3/ATBRCA2(V)/SMC6A/ATRPA70B/AtSMC5/ATRAD51/emb1379/RAD5/GMI1/RECQSIM/ASF1B/ATATR/AtRAD21.1/ATRAD1/NA/ARP9/MCM6/ATRPA70C/MCM3/ODB2/EMB2812/NAP1;3/ATXRCC3/ATRPA70D/ATRMI1/NA/ATXRCC2/FAS2/NA	85	turquoise
GO:0071407	cellular response to organic cyclic compound	29/366	331/25790	6.6988e-15	3.33412e-12	2.84525e-12	NA/WAKL6/CAD1/FORMIN7/GATL9/NA/NA/AtMUR3/NET4B/NA/MAGL8/NA/NA/ATPERK1/NA/NA/NA/NA/CHS4/ACR7/NA/NA/NA/AGP15/NA/NA/AGP1/ATCMPG2/ATMYB44	29	yellow
GO:0071456	cellular response to hypoxia	25/366	241/25790	1.09096e-14	3.33412e-12	2.84525e-12	ANAC002/NA/(AT)SRC2/ATPME1/NA/RHA2B/ATPUMP5/ATPI4K/ATPK19/ATERF-4/HUP39/NA/NA/SCL13/AtBBE22/ACR7/NA/GAE1/DREB2/AtGILP/ATBCB/ANAC091/ATRBOHD/AtZAT12/EXL2	25	yellow
GO:0036294	cellular response to decreased oxygen levels	25/366	243/25790	1.32175e-14	3.33412e-12	2.84525e-12	ANAC002/NA/(AT)SRC2/ATPME1/NA/RHA2B/ATPUMP5/ATPI4K/ATPK19/ATERF-4/HUP39/NA/NA/SCL13/AtBBE22/ACR7/NA/GAE1/DREB2/AtGILP/ATBCB/ANAC091/ATRBOHD/AtZAT12/EXL2	25	yellow
GO:0071453	cellular response to oxygen levels	25/366	243/25790	1.32175e-14	3.33412e-12	2.84525e-12	ANAC002/NA/(AT)SRC2/ATPME1/NA/RHA2B/ATPUMP5/ATPI4K/ATPK19/ATERF-4/HUP39/NA/NA/SCL13/AtBBE22/ACR7/NA/GAE1/DREB2/AtGILP/ATBCB/ANAC091/ATRBOHD/AtZAT12/EXL2	25	yellow
GO:0009751	response to salicylic acid	32/366	427/25790	2.09863e-14	4.23504e-12	3.61406e-12	WAKL6/CAD1/NA/FORMIN7/NA/GATL9/NA/AtMUR3/NA/NET4B/NA/Rem1.3/NA/NA/NA/NA/NA/REM1.2/NA/CHS4/ACR7/ATWRKY18/NA/NA/NA/NA/NA/NA/NA/AGP1/ATCMPG2/ATMYB44	32	yellow
GO:0071446	cellular response to salicylic acid stimulus	20/366	146/25790	2.62113e-14	4.40787e-12	3.76155e-12	WAKL6/CAD1/FORMIN7/GATL9/AtMUR3/NET4B/NA/NA/NA/NA/NA/CHS4/ACR7/NA/NA/NA/NA/AGP1/ATCMPG2/ATMYB44	20	yellow
GO:0001666	response to hypoxia	27/366	342/25790	7.17035e-13	1.03355e-10	8.82007e-11	ANAC002/NA/(AT)SRC2/ATPME1/NA/RHA2B/ATPUMP5/ATPI4K/ATPK19/ATERF-4/HUP39/NA/NA/SCL13/CHS4/AtBBE22/ACR7/NA/GAE1/DREB2/NA/AtGILP/ATBCB/ANAC091/ATRBOHD/AtZAT12/EXL2	27	yellow
GO:0036293	response to decreased oxygen levels	27/366	352/25790	1.41595e-12	1.69698e-10	1.44815e-10	ANAC002/NA/(AT)SRC2/ATPME1/NA/RHA2B/ATPUMP5/ATPI4K/ATPK19/ATERF-4/HUP39/NA/NA/SCL13/CHS4/AtBBE22/ACR7/NA/GAE1/DREB2/NA/AtGILP/ATBCB/ANAC091/ATRBOHD/AtZAT12/EXL2	27	yellow
GO:0070482	response to oxygen levels	27/366	353/25790	1.51366e-12	1.69698e-10	1.44815e-10	ANAC002/NA/(AT)SRC2/ATPME1/NA/RHA2B/ATPUMP5/ATPI4K/ATPK19/ATERF-4/HUP39/NA/NA/SCL13/CHS4/AtBBE22/ACR7/NA/GAE1/DREB2/NA/AtGILP/ATBCB/ANAC091/ATRBOHD/AtZAT12/EXL2	27	yellow
GO:0009863	salicylic acid mediated signaling pathway	16/366	107/25790	2.62425e-12	2.64787e-10	2.25962e-10	CAD1/GATL9/AtMUR3/NET4B/NA/NA/NA/NA/CHS4/ACR7/NA/NA/NA/NA/AGP1/ATMYB44	16	yellow
GO:0023051	regulation of signaling	29/366	459/25790	2.43793e-11	2.23624e-09	1.90835e-09	ANAC002/NA/AtJAZ1/CAD1/ATERF3/GATL9/JAZ9/JAZ6/JAZ2/RHA2B/NA/NA/NA/ATERF-4/NA/ATPERK1/ANAC062/FER/NA/NA/AtSAP7/CHS4/ATWRKY11/ATMYB73/NA/NA/ATMYB96/AtARRE/ATMYB44	29	yellow
GO:0010646	regulation of cell communication	29/366	466/25790	3.50456e-11	2.94675e-09	2.51468e-09	ANAC002/NA/AtJAZ1/CAD1/ATERF3/GATL9/JAZ9/JAZ6/JAZ2/RHA2B/NA/NA/NA/ATERF-4/NA/ATPERK1/ANAC062/FER/NA/NA/AtSAP7/CHS4/ATWRKY11/ATMYB73/NA/NA/ATMYB96/AtARRE/ATMYB44	29	yellow
GO:0071395	cellular response to jasmonic acid stimulus	19/366	215/25790	2.91381e-10	2.26157e-08	1.92996e-08	AtJAZ1/NA/JAZ9/JAZ6/NA/JAZ2/NA/NA/NA/MAGL8/ATERF-4/NTMC2T5.2/NA/NA/PROS/ATWRKY11/NA/NA/ATMYB44	19	yellow
GO:0009966	regulation of signal transduction	27/366	447/25790	3.30164e-10	2.37954e-08	2.03063e-08	ANAC002/NA/AtJAZ1/CAD1/ATERF3/JAZ9/JAZ6/JAZ2/RHA2B/NA/NA/ATERF-4/NA/ATPERK1/ANAC062/FER/NA/NA/AtSAP7/CHS4/ATWRKY11/ATMYB73/NA/NA/ATMYB96/AtARRE/ATMYB44	27	yellow
GO:0071398	cellular response to fatty acid	19/366	221/25790	4.65567e-10	3.13171e-08	2.67252e-08	AtJAZ1/NA/JAZ9/JAZ6/NA/JAZ2/NA/NA/NA/MAGL8/ATERF-4/NTMC2T5.2/NA/NA/PROS/ATWRKY11/NA/NA/ATMYB44	19	yellow
GO:0009867	jasmonic acid mediated signaling pathway	17/366	182/25790	1.08749e-09	6.858e-08	5.85243e-08	AtJAZ1/NA/JAZ9/JAZ6/NA/JAZ2/NA/MAGL8/ATERF-4/NTMC2T5.2/NA/NA/PROS/ATWRKY11/NA/NA/ATMYB44	17	yellow
GO:0010565	regulation of cellular ketone metabolic process	13/366	146/25790	1.77805e-07	1.05533e-05	9.00586e-06	ERF58/CAD1/FORMIN7/ATDDF2/NA/NA/NA/CHS4/NA/NA/DFR1/ATMYB96/CBP60a	13	yellow
GO:0062012	regulation of small molecule metabolic process	14/366	205/25790	1.53586e-06	8.60935e-05	7.34698e-05	ERF58/CAD1/FORMIN7/ATDDF2/NA/NA/ATMAP2K_ALPHA/NA/CHS4/NA/NA/DFR1/ATMYB96/CBP60a	14	yellow
GO:0016051	carbohydrate biosynthetic process	20/366	415/25790	2.39e-06	0.000126921	0.000108311	ATTPS7/SHOU4L/ATGATL1/HSR8/GATL9/RSW10/XXT5/NA/AtMUR3/GAUT9/ATCSLD3/GAUT8/CGR2/GATL2/GAUT15/ATXT1/TPPG/ATRGP2/ATCSLD2/CDKG1	20	yellow
GO:0042180	cellular ketone metabolic process	14/366	214/25790	2.5482e-06	0.000128557	0.000109707	ERF58/CAD1/FORMIN7/ATDDF2/NA/ATC4H/NA/NA/CHS4/NA/NA/DFR1/ATMYB96/CBP60a	14	yellow

### Sheet: Table S5
Table S5: Module eigengene values from WGCNA for the 616 wild RNA-seq samples across 18 co-expression modules
Rows correspond to individual samples (Sample ID), and columns represent module eigengenes (ME), defined as the first principal component of each module's scaled gene expression matrix. Eigengene values reflect the relative expression profile of each module per sample and were used for module-trait analyses.
Sample	MEtan	MEgreen	MEturquoise	MEblue	MEgrey60	MEgreenyellow	MEsalmon	MEyellow	MEblack	MEbrown	MEred	MEpink	MElightcyan	MEpurple	MEmagenta	MEcyan	MEmidnightblue	MEgrey
CAR0325	0.00742168	0.0359773	0.0036963	-0.00605	-0.0266113	-0.0412133	-0.0548284	0.0278785	0.00274962	0.00747713	-0.0338162	-0.014109	0.00147617	0.0175553	0.0294601	0.0108236	-0.0314444	-0.0151328
CAR0326	0.0244545	0.0355507	0.0231437	0.00441512	-0.016666	-0.0157985	-0.020257	-0.0065189	-0.00578284	-0.0113475	-0.0133717	-0.0023254	0.0168022	0.00721944	0.0326818	0.0180564	-0.00258761	0.00280142
CAR0329	0.0237388	0.00867677	-0.00363381	0.0152789	-0.00788094	-0.0436449	-0.0224279	0.0518129	0.0421891	0.0480701	0.0165829	-0.00769748	0.0219353	0.0552233	0.00613628	-0.0374949	-0.0563612	0.00389472
CAR0333	0.0176789	0.0155055	0.00687857	0.00795408	0.00796058	-0.027236	-0.0308114	0.0242158	0.0216512	-0.0149191	-0.00146276	-0.00877715	0.0315767	0.0343632	0.0316065	0.00566944	-0.0277223	0.00386031
CAR0335	-0.0632592	-0.043962	-0.0789645	-0.108568	-0.0926548	-0.105588	-0.122347	-0.0682891	-0.120443	-0.0648668	-0.104486	-0.0629543	-0.011924	-0.0642468	0.0375652	-0.0264757	-0.0169287	-0.108355
CAR0336	0.0440385	0.0247774	0.0248131	0.015555	-0.000278205	-0.0292515	-0.0276967	0.0718803	0.00439386	-0.00327762	-0.00617808	0.032285	0.0499343	0.0433241	0.00742152	0.015269	-0.00140255	0.0233489
CAR0344	0.0139317	0.0545906	0.0444432	0.0137464	-0.00244764	-0.00231997	-0.0233639	0.044361	0.0208895	0.0231154	-0.0336717	0.0249742	-0.00174505	0.0252597	0.0387049	0.0404737	0.00280101	0.02509
CAR0348	-0.0358106	-0.0235366	-0.0279827	-0.0252364	-0.0366547	-0.0605481	-0.055205	0.0872012	0.0182788	-0.0122128	-0.0210492	-0.00768657	0.0169851	0.0169161	-0.0085816	-0.00116454	-0.00236751	-0.0222217
CAR0351	0.00326937	0.0116388	0.0162872	0.00321956	0.00857921	-0.0390633	-0.0360717	-0.00273573	-0.0384295	-0.0363408	-0.00817184	0.0178933	0.0659373	0.0349166	-0.00551581	-0.00347057	-0.0285824	0.0108146
CAR0354	-0.0096878	-0.0624847	-0.0683372	-0.0570429	-0.0898187	-0.0893647	-0.076855	0.0352937	-0.0346286	-0.0663328	-0.0248029	-0.012715	0.0430769	0.037366	-0.0389358	-0.0219555	0.000900488	-0.0261646
CAR0361	0.022225	0.0319198	0.0094146	0.0358386	0.0326984	-0.0058649	0.0132792	0.0079998	0.0631721	0.0539233	0.0284392	-0.0139956	0.00282001	0.0275637	0.0347032	0.00255974	-0.0236652	0.022793
CAR0362	0.0159018	0.0524956	0.0110263	0.0248564	-0.0188499	0.0126041	0.00377995	-0.00446178	0.0279367	0.00680924	-0.0102346	-0.0227976	-0.00664202	0.00022138	0.0193157	0.0199993	-0.010457	0.0124708
CAR0365	0.0106238	0.0351053	0.0359793	0.0347313	0.0278307	0.0534366	0.0408365	0.00539381	0.0256386	0.025059	0.00864002	-0.0166472	-0.024715	-0.00945028	0.0150971	0.0016268	-0.0104512	0.019599
CAR0366	0.029385	0.0323581	0.0229262	0.0235234	0.0291483	0.0232113	0.017674	0.0125658	0.0105999	0.00797347	0.0012009	0.000269976	0.00277735	0.0148077	0.00221057	0.00426284	-0.0107909	0.0199879
CAR0367	-0.00408373	0.0200014	0.0203916	-0.00010383	0.00820207	0.00790156	0.00881242	0.00478671	0.0113337	-0.00388382	-0.00864865	-0.00975173	-0.0227135	-0.0246143	0.0250908	0.01738	0.00988721	-0.000992471
CAR0371	-0.0185178	0.00567713	-0.00850275	-0.0308717	-0.0358244	-0.0121875	-0.0277354	0.0131399	-0.0123866	-0.0157145	-0.0466402	-0.0264357	-0.0280266	-0.0293851	0.0234939	0.0154714	0.00319549	-0.0185486
CAR0379	-0.0547136	0.0280476	0.0313328	0.0166843	0.00518593	0.0144934	0.0034876	0.0653529	0.0490834	0.037867	-0.0184118	0.00710844	-0.0442483	-0.0214677	0.0376313	0.0447527	0.00434864	0.0140757
CAR0380	-0.104779	-0.0679013	-0.0802349	-0.0753246	-0.0552248	-0.0981628	-0.0649474	0.072416	0.0199395	-0.0422486	-0.0494804	-0.0669822	-0.0392267	-0.0416926	-0.0356252	-0.0188043	-0.0155853	-0.0808397
CAR0381	-0.0872945	-0.058728	-0.064623	-0.0640869	-0.0557322	-0.0684345	-0.0588685	0.0547636	-0.0156423	-0.0323619	-0.0470087	-0.0270937	-0.0153744	-0.0301341	-0.0358798	0.00742707	0.0162746	-0.0407473
CAR0386	-0.0495663	-0.00128422	0.0035161	-0.00187002	-0.00978095	-0.0187048	-0.0102162	0.0269293	0.0343313	0.0128197	-0.00720578	0.00336882	-0.00166977	-0.00256498	0.00529404	-0.00442514	0.00606276	-0.00558472
CAR0387	-0.0704087	0.0023534	-0.00379111	-0.0368752	-0.0338256	0.00120246	-0.0277251	-0.0223546	-0.0482321	-0.0588626	-0.0616662	-0.0183631	-0.0448797	-0.0542759	0.0406682	0.047857	0.029884	-0.0224872
CAR0401	0.00636344	-0.017757	0.000851385	0.0045366	0.0111596	0.0121329	0.00927193	0.0361544	0.0152197	0.00470056	0.0167596	0.0301141	0.0227632	0.0136066	-0.0155498	-0.0193004	0.013818	-0.00101819
CAR0403	0.00838411	-0.062427	-0.0513388	-0.0494205	-0.0413051	-0.0171128	0.0045528	-0.0185151	-0.0230737	-0.0290196	-0.0273774	-0.0365624	-0.0204904	-0.0281632	-0.0311825	0.00819685	0.0441863	-0.0354274
CAR0419	-0.0508328	-0.0229893	-0.0135346	-0.00880744	0.00159429	0.0105817	0.0109115	-0.0138491	-0.0121906	0.000706753	0.0118612	0.0187873	0.00694222	-0.0145557	-0.0110057	-0.0056227	0.0187315	-0.00952121
CAR0420	-0.0273425	-0.0310587	-0.00195912	0.00427442	-0.0234447	-0.0366932	-0.0339544	0.0727654	-0.00620871	0.00651766	0.0107059	0.0764208	0.0454237	0.0390167	-0.0268522	-0.000384138	0.0265329	0.0172295
CAR0421	-0.0139503	0.00746446	0.0258481	0.0127435	-0.00148926	0.000543644	-0.0421575	0.0184287	-0.0530269	-0.0143128	-0.0108759	0.0790261	0.0182591	0.0259188	-0.0160736	0.0475264	0.0547139	0.0242626
CAR0422	-0.00588107	0.000335094	0.0211777	0.00759267	-0.0084146	-0.0204912	-0.0459594	0.0298973	-0.0327195	-0.00655899	-0.0224975	0.0728329	0.0337184	0.0330225	-0.0247162	0.0108027	0.0349739	0.0129885
CAR0423	-0.0428228	-0.0295859	-0.0461703	-0.0333405	-0.0494729	-0.0685062	-0.0622111	0.00489155	-0.0533619	-0.03959	-0.0280914	0.0520587	0.0240072	0.032977	-0.00797933	0.00212234	0.0235303	-0.0199314
CAR0426	-0.0634976	-0.0229768	-0.0152918	-0.0322924	-0.0132018	0.0095904	-0.0362763	-0.0243337	-0.0644772	-0.0212995	-0.0693726	0.00307492	-0.00828103	-0.0532152	-0.106351	0.051378	0.0442769	-0.0216862
CAR0434	0.0393462	-0.0242572	0.0100942	0.00702715	-0.00433206	0.0330139	0.000742486	0.0536495	0.0449001	0.0426594	0.00144839	0.0118062	-0.0285477	0.00192559	-0.0232357	0.0114219	0.0385964	0.00750429
CAR0438	-0.00634331	-0.0637467	-0.0538195	-0.0527867	-0.0454996	-0.0124257	-0.00898028	-0.0126561	0.00521207	-0.0288718	-0.0288754	-0.0244033	-0.0535829	-0.038498	-0.0602152	-0.0266649	0.0238752	-0.0574821
CAR0455	-0.108948	-0.0722165	-0.0562961	-0.0809944	-0.0462072	-0.0744189	-0.0827917	-0.0378504	-0.0562095	-0.0290196	-0.075208	-0.0448726	-0.0515169	-0.0596825	-0.0700538	-0.0749588	-0.00723675	-0.101037
CAR0457	-0.0459114	0.0163645	-0.0183813	-0.0430238	-0.0688162	-0.0230433	-0.0313434	0.0241373	-0.040161	-0.0575111	-0.0606759	-0.028098	-0.00110137	-0.0357228	-0.00108702	0.013411	0.0359334	-0.0230999
CAR0458	-0.0397607	-0.0432798	-0.0193327	-0.0236945	-0.0207003	0.0273959	0.0226063	-0.0355666	-0.0376497	-0.047452	-0.0122162	-0.0109469	0.00623492	-0.0283452	-0.0354905	0.0106724	0.0660116	-0.0056558
CAR0459	-0.0512437	0.00928886	0.00656344	-0.00837224	-0.0387526	-0.024496	-0.0243156	0.0487633	-0.00910136	-0.0245089	-0.0379918	0.0178816	0.0130488	-0.0131507	0.0149908	0.0198378	0.0270592	0.000592145
CAR0461	-0.0591845	0.00211016	0.00368068	-0.0256245	-0.0275309	-0.00399291	-0.0227772	-0.0138431	-0.0639242	-0.0465939	-0.0379566	0.01461	-0.00200884	-0.0307866	0.00103447	0.0158864	0.0423047	-0.0131168
CAR0474	-0.0709084	0.00946415	0.0152335	-0.00959836	-0.00367789	0.0282734	0.0225976	-0.000990661	0.00755645	0.0127112	-0.0158783	-0.00901107	-0.0281484	-0.0376559	0.00889823	0.0191047	0.0396091	-0.000394883
CAR0487	0.042231	0.00964001	-0.00346407	0.00646134	0.00259523	0.000952759	-0.0367486	0.0120452	0.0319725	0.037168	-0.00481711	-0.0197389	-0.0281118	-0.00703691	-0.0108884	-0.0163675	-0.00501542	0.00159254
CAR0489	-0.000339231	-0.0377343	-0.0534729	-0.0718857	-0.023123	-0.0404546	-0.0742559	-0.0489264	-0.0336021	-0.0345759	-0.0906844	-0.0576102	-0.0649193	-0.063557	0.00188783	-0.0168278	0.0160143	-0.0654696
CAR0493	0.0534066	0.0116566	0.0156204	0.0439108	0.0107969	0.0252707	0.0126726	0.0325493	0.0423429	0.0746819	0.0315144	0.0143518	-0.00797512	0.0329086	-0.00894758	-0.011198	-0.00635193	0.0264694
CAR0494	0.0538036	0.027153	0.0031045	0.00511718	0.0446911	0.0085668	0.0142581	0.00382639	0.0382271	0.00279986	0.0701432	0.01789	0.0156811	0.0431041	0.224566	0.0928065	0.213774	0.0578843
CAR0495	0.0695705	0.0296629	0.0441148	0.0605914	0.0604556	0.0549191	0.0370009	0.0452957	0.0530285	0.115113	0.0464673	0.0441441	0.00412138	0.0392656	0.00668025	-0.0141822	-0.0165413	0.0482247
CAR0498	0.0634179	0.00637037	0.0174323	0.0600359	0.0367763	0.0321037	0.0367624	0.0516449	0.0737574	0.102878	0.0590781	0.0172244	0.00521857	0.0465823	-0.0417602	-0.0484266	-0.0141961	0.029428
CAR0512	0.0302114	0.00751772	0.0228405	0.0141865	0.00285103	0.051129	0.0176499	0.0987219	0.0447527	0.0443387	-0.0114159	0.010618	-0.0336381	-0.00434445	0.00102175	0.00814243	0.0344677	0.0149387
CAR0515	0.010078	-0.0937162	-0.111287	-0.0889016	0.0346911	-0.0516371	0.00394491	0.078467	0.0566414	-0.0452992	0.0587485	-0.0678312	-0.0341866	-0.0522957	0.00705981	-0.0715572	0.155004	-0.0835462
CAR0528	-0.0678975	-0.10072	-0.0873289	-0.105067	-0.0638265	-0.0731006	-0.0507373	0.00699807	-0.0259218	-0.0511687	-0.0630437	-0.0747769	-0.0292501	-0.0479003	-0.126294	-0.0580319	0.0381686	-0.0992833
CAR0531	0.0173297	0.0243317	0.0491468	0.0385562	0.0347149	0.0425821	0.0642364	0.0963625	0.0616657	0.0923116	0.0199384	0.0227053	0.00117466	0.0298321	0.0040335	-0.00727307	-0.00929709	0.0345846
CAR0541	0.0449097	0.0243829	-0.0114643	-0.00297837	-0.0407013	0.0267724	-0.00113359	0.0238976	0.0404377	0.0172298	-0.00880616	-0.0324177	-0.057923	-0.0146407	0.052902	0.0346275	-0.017777	0.00677386
CAR0542	0.0192954	0.014249	-0.01177	-0.0108725	-0.0265036	-0.000700045	-0.00624068	0.00199169	0.00411017	0.00811044	-0.0199113	-0.0314908	-0.0290879	-0.0114137	0.0202087	0.0035816	-0.00982475	-0.0113615
CAR0545	0.0285223	0.0107198	0.00341625	0.0155003	0.00946815	0.000909161	0.014038	0.0429124	0.0229696	0.0148079	0.0109272	-0.0109865	0.0216359	0.0146629	-0.00513579	-0.0216212	-0.0301785	0.00531294
CAR0546	0.0599913	0.0365352	0.00851559	0.0177162	0.0112007	0.0315146	0.00973045	0.0226104	0.0314283	-0.0036907	-0.00679912	-0.00901903	-0.0158674	0.00352407	0.0172558	0.0227685	-0.0082135	0.0202826
CAR0547	0.0537918	0.0180297	0.00766285	0.0178764	-0.0172746	0.0360186	0.0230536	0.0435973	0.0319351	0.00612159	0.00840408	-0.00502713	-0.00605271	0.0140169	0.000767273	0.0200539	-0.00140096	0.0239074
CAR0559	0.0372359	0.0676553	0.0349013	0.0280008	0.0251513	0.0695838	0.0638673	0.0239171	0.00577043	0.0223159	0.018468	0.0144168	0.00464816	0.0190451	0.0428527	0.0195179	-0.0256425	0.0386673
CAR0560	0.0355872	0.0476272	0.0219345	0.0372922	0.00226083	0.0489257	0.062431	0.0197462	0.0325431	0.0216319	0.0170255	-0.0146229	-0.00832708	0.027022	0.00434797	0.0213982	-0.00825625	0.0387516
CAR0561	0.0701079	0.055074	0.0446787	0.0587609	0.0264638	0.0318273	0.0507025	0.0544161	0.0538139	0.0615175	0.0191496	-0.00179056	0.00825769	0.0449455	-0.0250952	0.00198709	-0.0293328	0.0404503
CAR0563	0.0129567	0.0251056	-0.0476333	-0.0383017	-0.0552794	-0.0274943	0.00381815	0.00477774	-0.0140239	-0.0273653	-0.0291817	-0.0457107	-0.0536405	-0.0221825	0.0162593	0.0109734	-0.00472101	-0.0185287
CAR0565	0.0245398	0.0200703	-0.010641	-0.0132148	-0.0322392	-0.00986275	0.00877221	0.00401047	-0.013032	4.87061e-05	-0.00882392	-0.0165138	-0.0115203	0.0138083	0.0213067	-0.0235378	-0.0265317	-0.0107115
CAR0569	-0.0715711	-0.0822964	-0.0803633	-0.114091	-0.0669591	-0.102523	-0.0979168	-0.0869271	-0.114104	-0.0470538	-0.139009	-0.0832791	-0.0942028	-0.0885686	-0.120806	-0.202681	0.00485237	-0.173327
CAR0651	-0.0132115	0.000937533	0.00087761	0.00121757	-0.000347081	-0.0418332	-0.0491456	0.0728142	-0.00599373	-0.00185886	0.00690321	0.0444394	0.0446553	0.0430806	0.000518201	-0.0147736	-0.0171978	0.0072194
CAR0653	-0.00759341	-0.0150725	0.00394972	0.00990025	0.0174461	-0.00119105	-0.00543626	-0.00782214	-0.00940066	-0.0081158	0.0256217	0.0489513	0.0426643	0.0229001	-0.0475398	-0.0296906	0.00566013	0.00761993
CAR0654	-0.0234369	-0.021756	-0.021869	-0.00216852	-0.000578831	-0.0670301	-0.0373295	0.0177974	0.00508323	0.0294947	0.0286773	0.0559496	0.0407147	0.0366659	-0.00689365	-0.0610711	-0.0537497	0.00183279
CAR0667	0.0440541	0.00468307	0.0492176	0.015433	0.0287364	0.0301818	-0.0224531	-0.01104	-0.0254903	-0.00114565	0.000323086	0.0364882	0.00749038	-0.00104543	-0.005377	0.0219385	0.0206646	0.0331432
CAR0669	0.0632322	-0.0153626	0.0321964	0.0347022	0.0408934	0.0125419	0.0102329	0.0566746	0.0289483	0.0463587	0.050945	0.0626951	0.0334546	0.0403211	-0.0119322	-0.039538	-0.0267038	0.0348599
CAR0671	0.046293	-0.012555	0.0200872	0.0161042	0.0397791	0.0182768	-0.000906064	-0.0217573	-0.0192075	-0.0178752	0.0339708	0.0444594	0.0161112	0.00145096	-0.00427188	-0.00472131	0.00356969	0.0224169
CAR0672	0.0615346	-0.0353713	-0.011612	0.0195104	0.0134346	0.0303719	0.010616	0.0243111	0.0297583	0.0119553	0.0354217	0.0291678	0.0152892	0.0179515	-0.0905207	-0.0343464	0.0126031	0.01355
CAR0673	0.0115583	-0.0175052	-0.0375742	-0.0643264	-0.0672079	-0.01656	-0.0595816	-0.0760746	-0.085985	-0.0427534	-0.0614069	-0.0372102	-0.0521134	-0.0528055	0.0275864	0.0435179	0.0268919	-0.0226451
CAR0674	-0.0624536	-0.123017	-0.113525	-0.118859	-0.0972075	-0.0916313	-0.0592523	-0.106698	-0.0900547	-0.0707765	-0.0277612	-0.0743683	-0.0614824	-0.0828157	-0.0370513	-0.0454717	0.0134877	-0.116672
CAR0678	0.0525403	0.00278413	0.0366103	0.0300757	0.0404702	0.0249711	0.00384262	-0.0130765	-0.0240387	-0.00765253	0.0325069	0.05248	0.0400086	0.0180379	-0.0189127	-0.0158636	-0.0101701	0.0344831
CAR0686	-0.0337116	-0.0508297	-0.0366122	-0.0448862	-0.00899737	-0.0444884	-0.0291029	-0.0433961	-0.0321587	-0.0111054	-0.00893837	-0.0156586	-0.0104311	-0.0367054	-0.0348362	-0.0745803	-0.0129814	-0.0537214
CAR0691	0.000495584	-0.0463354	-0.0492659	-0.00107729	0.00315038	-0.0278112	-3.80021e-05	0.0715094	0.0442902	0.0194366	0.0408054	0.0200698	0.000933835	0.0306613	-0.0382244	-0.0300778	0.0032085	-0.00688248
CAR0692	0.0041529	0.0017036	0.0044758	0.0188547	0.0418421	0.00786128	0.0022516	0.0240442	0.0244184	0.0268831	0.0286963	0.035614	0.0129826	0.0130167	0.0176019	-0.018093	-0.00372806	0.0115286
CAR0722	0.0490397	-0.0147132	0.0228024	0.0152723	0.0392469	0.0554637	0.015711	-0.00652509	-0.00673401	0.016012	0.0251208	0.0342385	-0.0109697	-0.00505389	-0.0157681	0.00526705	0.0318939	0.0255477
CAR0723	0.0504902	0.012826	0.0412435	0.0260529	0.0513996	0.059791	0.0260787	0.00437479	0.00151961	0.0218516	0.0221082	0.0388335	-0.0107356	-0.00490386	0.0185898	-0.00279443	-0.00277148	0.0301138
CAR0725	0.0174509	-0.0297358	-0.0192138	-0.0307531	-0.017366	0.0239383	-0.0197646	-0.0281522	-0.0343673	-0.0312545	-0.00698962	0.00327573	-0.0442891	-0.0353877	0.0132455	0.00770391	0.0417189	-0.0207518
CAR0726	0.0402225	-0.00878496	0.0256678	-0.000647871	0.0128471	0.0537442	-0.0158818	-0.0296166	-0.0394049	-0.030316	-0.00839976	0.0253144	-0.0256225	-0.0276936	0.00764565	0.0290575	0.0401856	0.0154237
CAR0728	0.0490543	-0.0406873	-0.0253419	0.0244529	0.0391301	0.0333735	0.0395189	-0.00890045	0.0328132	0.0179568	0.064663	0.0200288	-0.00509206	0.0133844	-0.0388227	-0.0365221	0.0122719	0.0100588
CAR0739	0.0285004	-0.0912508	-0.0649057	-0.00271088	-0.0388061	0.0350497	0.0106384	-0.0211689	0.0546003	0.0202578	0.0523137	-0.0155819	-0.047679	-0.0108934	-0.0273641	-0.0164362	0.0423468	-0.0150301
CAR0745	0.0273674	-0.0407586	-0.0209165	0.00972236	-0.00303997	0.00857261	0.00721544	-0.00600171	0.0248804	0.0532011	0.0374696	0.0434101	-0.0155882	0.0112025	-0.00910512	-0.0361316	0.0103653	0.0101074
CAR0746	0.0271852	-0.025905	0.00726917	0.0315671	0.0278769	0.0456814	0.0382466	0.0141324	0.0596201	0.0962396	0.0374479	0.0364743	-0.0373227	0.001059	-0.00935623	-0.0193	0.0324632	0.0144606
CAR0750	0.0219416	-0.0068618	0.0237104	0.0211714	0.0255471	0.046804	0.00986487	-0.0139136	0.02532	0.0572073	0.0182266	0.0202018	-0.0279362	-0.00570693	0.00925314	0.0105753	0.0233839	0.0162606
CAR0757	0.00902473	-0.015345	0.0306046	0.0547837	0.0873363	0.0499059	0.0573351	0.0237384	0.0552624	0.0855318	0.06309	0.0567911	0.0206403	0.0244734	-0.0400795	-0.0264494	0.0233881	0.0361251
CAR0759	-0.0335009	-0.0255863	-0.0405783	-0.0608483	-0.0546059	0.0523946	-0.00247348	-0.0836474	-0.0770155	-0.0543942	-0.040571	-0.0168864	-0.0587367	-0.0812327	0.0101097	0.0545784	0.0807427	-0.027988
CAR0763	-0.024078	-0.0333859	-0.028115	-0.0265334	-0.0247403	0.0161466	-0.00610909	-0.0169222	0.00315077	-0.0134719	-0.0341518	0.00266938	-0.0588969	-0.036003	-0.0817013	-0.026329	0.0926882	-0.0449164
CAR0764	-0.0378296	-0.0212034	-0.0210131	-0.0327247	0.0155585	-0.0131241	-0.0406393	-0.0484984	-0.0254535	-0.0149343	-0.0374386	-0.0123189	-0.0412124	-0.0533117	-0.0939745	0.0141089	0.0519935	-0.0401761
CAR0768	-0.0324773	-0.0171877	-0.0287128	-0.0248083	-0.0358633	0.0487822	0.010969	-0.0411035	0.00215392	-0.0238269	0.00119771	-0.0215054	-0.0556671	-0.0405252	-0.00974966	0.0333524	0.0512232	-0.0147306
CAR0779	-0.0688688	-0.0283049	-0.0198816	-0.00558921	0.00593008	0.0217015	0.0520565	-0.0223281	0.035703	-0.00540841	0.0194538	-0.030814	-0.0211664	-0.0269775	-0.0211423	0.00323299	0.00832818	-0.0152702
CAR0780	-0.0416542	0.0232989	0.0489579	0.0329578	0.0501999	0.0539292	0.0451992	-0.014784	0.0165218	0.0464079	0.0180855	0.0202284	-0.0142805	-0.0205321	0.00632047	0.0240002	0.0245376	0.0376165
CAR0783	-0.0455226	-0.0240289	-0.0100563	0.025726	0.0280146	0.0172648	0.0488583	0.0859352	0.0859295	0.0735387	0.0531617	0.00851011	-0.00720027	0.0075244	-0.0356645	-0.0113494	0.016558	0.0132961
CAR0786	-0.057927	-0.0425339	-0.0193163	0.0161972	-0.00239051	0.0403217	0.0785995	-0.0198877	0.0228598	-0.00483968	0.0586944	-0.0138188	0.0174722	-0.0196102	-0.0592763	0.00845738	0.0387291	0.00394366
CAR0794	0.00767124	0.00671663	-0.000692293	0.0203534	0.00714436	0.0346462	0.0414767	-0.0112226	0.0183239	0.0157934	0.0383819	0.00201706	0.00984598	0.00585227	0.0319596	-0.054587	-0.00774362	0.00840941
CAR0797	0.00356033	0.0342411	0.0277801	0.0309198	0.0440748	0.0722846	0.0408929	0.000138007	0.0127495	0.0195093	0.0190201	0.0405603	-0.0257582	0.00199434	-0.00601182	0.00140991	0.0291471	0.0255565
CAR0799	-0.00424831	0.024261	0.0226591	0.0282299	0.0273136	0.0687674	0.0430355	-0.0150262	0.0140149	0.0226485	0.0241013	0.0275357	-0.0325285	-0.0047944	0.00313623	0.00618425	0.0343854	0.0229698
CAR0800	-0.00945431	0.021358	0.0136334	0.00679011	0.007406	0.0659807	0.0308884	-0.023435	-0.0135616	-0.0208513	0.00216919	0.025494	-0.0335422	-0.0275477	-0.0255677	0.0161308	0.0786126	0.0144426
CAR0811	-0.0753083	-0.0842747	-0.0698509	-0.051912	-0.0706362	0.00962864	0.00633782	-0.0514066	-0.0189478	-0.0100459	0.0239844	-0.0450169	-0.0411211	-0.0574475	-0.0401731	-0.0327845	0.0338804	-0.0473349
CAR0812	-0.0790974	-0.0404987	-0.0523369	-0.0622981	-0.0283171	-0.018145	-0.0171427	-0.071561	-0.0764512	-0.0558578	-0.0071054	0.000176546	-0.0386144	-0.0603262	-0.00506685	-0.0120997	0.0311046	-0.0432651
CAR0815	-0.0408294	-0.0186186	0.00207153	0.0145086	0.0463866	0.0200085	0.029744	0.013749	0.00671103	0.0382593	0.0580858	0.0465794	0.0123312	0.00745362	0.000753862	-0.0278534	-0.0137687	0.014097
CAR0816	-0.0206145	-0.00165144	-0.00387879	0.0363143	0.0442209	0.0210792	0.0444061	0.0101005	0.0414974	0.0529332	0.0620325	0.0440811	0.0275202	0.0280426	-0.0666192	-0.034997	-0.00744443	0.0169118
CAR0817	-0.0458443	0.0662855	0.0429694	-0.00309258	0.00184029	0.00986838	-0.0231604	0.0486816	0.0167358	0.0259395	-0.0455587	0.0198234	-0.0270108	-0.0218923	0.0493069	0.0410579	-0.000281403	0.0125312
CAR0821	-0.0206741	-0.0164973	-0.00554207	0.0124361	0.0220194	0.0208228	0.0189216	0.0203743	0.0149063	0.0375036	0.0321198	0.0400134	0.0110712	0.0136925	-0.0804239	0.000990585	0.0225236	0.00727863
CAR0822	-0.0244298	-0.00900216	-0.0291499	-0.016754	-0.0127653	0.0156464	0.00242119	0.00326423	-0.00916042	-0.0117512	0.000119248	0.0142562	-0.0174878	-0.0122301	-0.012081	0.01476	0.0276307	-0.00722017
CAR0830	0.0836632	-0.0385944	-0.0270363	-0.00210929	-0.00740912	0.00445356	-0.0241301	-0.0211692	-0.0116768	0.00307459	0.0218658	0.0328903	-0.00989378	0.0248548	-0.0494814	0.000660476	0.034723	-0.00297203
CAR0836	0.0797735	-0.0119905	-0.0465819	0.00769571	-0.0459859	-0.00835283	-0.0225044	0.00712722	0.0422343	0.0514344	0.0308554	0.0200723	-0.0279637	0.0454811	-0.023127	0.0128688	0.00146065	-0.00370364
CAR0839	0.0653832	-0.0165129	-0.00176616	-0.00496363	-0.011832	0.00359672	-0.0360249	-0.00291259	0.0162543	-0.000403053	0.0324538	0.0164407	0.00367429	0.00798781	-0.0140894	-0.0391663	-0.0201321	-0.00671902
CAR0847	0.0525184	-0.0259092	-0.0141682	0.00273419	-0.00909585	-0.0454787	-0.0544507	-0.00335217	-0.0291311	-0.0342576	0.0238834	0.0526246	0.0768883	0.0699768	-0.0549434	-0.0327918	-0.00258258	0.00132235
CAR0851	0.0106372	0.00304569	0.0030299	-0.0358495	-0.0461467	-0.0305609	-0.0854454	-0.0371376	-0.0647968	-0.0533336	-0.0528401	0.0220894	-0.0152703	-0.00603936	0.0200159	0.0106519	0.0217292	-0.0144646
CAR0852	0.0569166	-0.0497679	-0.039023	0.0121641	0.00365819	-0.0354532	-0.0207707	0.00130225	0.00216265	-0.0146913	0.0460036	0.0670184	0.0607454	0.067891	-0.0911651	-0.0374354	0.020708	-0.0028338
CAR0854	0.0282185	-0.00356943	-0.0255752	-0.0303894	-0.0421367	-0.0223458	-0.0587946	-0.0291965	-0.0432673	-0.0444827	-0.03267	0.0302648	0.00259429	0.0167141	-0.00149235	0.0220927	0.0320608	-0.0166696
CAR0855	0.0731939	0.0210283	0.0198155	0.0430801	0.0298663	0.0329262	0.0171088	0.0169381	0.0247313	0.0278363	0.0371324	0.0786556	0.035733	0.0692821	-0.0426457	0.00246315	0.0284079	0.0398018
CAR0857	0.0446797	0.076252	0.0472187	0.0279699	-0.0407322	-0.0208229	-0.0744885	0.107822	0.0125035	-0.00684435	-0.0148888	0.0658241	0.04449	0.0673451	0.0644668	0.0434856	-0.0016624	0.0714738
CAR0858	0.0390655	0.0223492	0.0218564	-0.00506977	-0.0104876	-0.0252409	-0.0653218	0.0123211	-0.0261224	-0.0253794	-0.0291627	0.0543582	0.0278459	0.0393312	-0.0132594	0.017452	0.024871	0.0104214
CAR0868	0.000391125	0.020955	0.0167465	0.0100915	0.0188894	0.00222514	-0.0058194	0.0481091	0.0310729	0.00787983	-0.019117	-0.008351	-0.0107957	-0.00570123	0.025261	0.0330274	0.00619129	0.00668336
CAR0870	0.00162221	0.0112995	0.0297628	0.0213945	0.0287646	-0.0317527	-0.0142886	0.000394859	-0.00424939	0.0270204	0.0279558	0.060627	0.0605869	0.039675	-0.000626936	-0.0357383	-0.0485631	0.023272
CAR0872	0.0485829	0.0532497	0.00590156	0.015823	0.0116497	0.011318	0.00446521	0.0188487	0.00621898	-0.000582569	0.04485	0.0496571	0.0879374	0.0728856	0.185459	0.0946833	0.195922	0.0806131
CAR0873	-0.0201348	-0.000233048	-0.0031626	-0.0209782	-0.0175787	-0.0305505	-0.0406274	-0.0264076	-0.05327	-0.0187756	-0.0228914	0.031356	0.00793832	0.00197079	0.0206721	0.0178887	-0.00860136	-0.00655377
CAR0875	-0.00726826	0.0331055	0.0310644	-0.00934875	-0.00622801	-0.0279878	-0.0566477	0.0279611	-0.0394036	-0.0204802	-0.0332937	0.0549197	0.0239078	0.0170611	0.061481	0.0233245	-0.0143864	0.0132081
CAR0883	0.0737262	-0.0161364	-0.0289418	0.0136082	-0.0124884	-0.0590417	-0.0334107	0.0430777	0.0289982	-0.00332542	0.0581285	0.0445092	0.0697649	0.0789485	-0.0299623	-0.033193	-0.047553	0.0118116
CAR0884	0.0196435	0.0323778	0.0126805	-0.0408338	-0.0503298	-0.00909224	-0.081912	-0.0351557	-0.0750388	-0.0481169	-0.0637233	0.0104375	-0.0259088	-0.0227609	0.0427077	0.0576313	0.0264774	-0.00953487
CAR0885	0.0626157	-0.0651899	-0.0533042	-0.0281103	-0.057014	-0.0682118	-0.0580966	0.000895677	-0.0114371	-0.0153608	0.0535191	0.018269	0.0599733	0.0650535	-0.146762	-0.0253049	-0.023737	-0.0161876
CAR0888	0.0503031	-0.068921	-0.0456104	-0.00474211	-0.0225963	-0.0503693	-0.0512138	0.0326751	-0.0223572	-0.0302692	0.0369163	0.0630951	0.0587164	0.0612908	-0.0967475	-0.0622838	0.00454114	-0.00700823
CAR0889	0.0384396	0.00833018	0.00270912	0.000567635	-0.00246654	-0.051976	-0.0570632	0.0974948	0.0297109	0.0261034	0.0260525	0.0529171	0.042488	0.0584759	0.0156127	-0.0182438	-0.0444503	0.0144613
CAR0890	0.0389582	0.0262297	0.0206753	-0.00557835	-0.00669708	-0.0104943	-0.0658546	0.0403285	-0.00838356	-0.00504029	-0.0128105	0.0437168	0.0228247	0.0330709	0.0356062	0.0451946	-0.00448283	0.0261956
CAR0891	0.0308329	-0.0255517	-0.0134239	-0.00781415	-0.0293778	-0.0621383	-0.0614704	0.0907387	-0.000232172	0.0013268	0.0102123	0.0531164	0.0457492	0.0571981	-0.00376264	-0.00381578	-0.020025	0.00605425
CAR0893	0.0302745	-0.0648574	-0.0622184	-0.0111104	-0.0162408	-0.0781572	-0.0380011	0.0089454	-0.00949174	-0.0221244	0.0609883	0.0482406	0.0630594	0.0716306	-0.0526879	-0.0333058	-0.00805978	-0.0114533
CAR0894	0.0564538	-0.0142951	-0.0213184	0.0394024	0.0199187	-0.0420271	-0.0146603	0.0554521	0.0321046	0.061535	0.06499	0.0672864	0.0794826	0.0941136	-0.0820467	-0.0905728	-0.0471397	0.0137365
CAR0903	0.0297097	-0.0120923	0.0165574	0.0342521	0.0162693	0.00293909	-0.0327092	0.000980098	-0.00207072	-0.00339343	0.0299304	0.0786587	0.0657564	0.0498259	-0.0556183	0.00310036	0.0358405	0.0316967
CAR0905	0.0352942	-0.0135537	0.00519662	0.0341483	0.0231332	-0.0218371	-0.0185532	0.0729024	0.0177087	0.0177151	0.0412219	0.0820838	0.0645571	0.0752927	-0.0531152	-0.0465142	0.00247665	0.0181637
CAR0906	0.03049	0.0240934	0.050425	0.0500914	0.0533783	0.0283216	-0.0163206	0.0397826	0.0116191	0.00830949	0.0202287	0.0858601	0.0392125	0.0480835	-0.0252675	0.0126518	0.0221372	0.0418066
CAR0907	0.0269002	-0.0104845	0.0204465	0.0339361	0.0641523	-0.0199516	-0.0437579	0.00519298	-0.0420039	-0.0230261	0.0323465	0.102975	0.0850142	0.0636607	-0.0860798	-0.0293301	0.0117577	0.0290257
CAR0908	-0.0176205	-0.0220546	-0.00193853	0.00539483	0.0075539	-0.0371789	-0.0459927	0.0374454	-0.0222099	-0.0161452	0.0151881	0.0730582	0.052803	0.0325661	-0.059675	-0.029238	0.012101	0.00282372
CAR0911	-0.0263462	-0.0648067	-0.0627101	-0.0396685	-0.0196697	-0.0492945	-0.0841867	-0.0312785	-0.0713306	-0.0613869	-0.0070026	0.0622657	0.0483336	0.0251708	-0.0865357	-0.000593112	0.0548755	-0.0225631
CAR0912	0.00365418	-0.0208585	-0.0101465	0.0206763	0.0517838	-0.0236733	-0.0131538	-0.00214744	-0.0292802	-0.0187659	0.0578875	0.0806737	0.0755516	0.0521453	-0.0796879	-0.026066	0.0164861	0.0144047
CAR0919	0.0285581	0.0138403	-0.0222191	0.033187	-0.0149129	-0.0314749	0.00643324	0.0879992	0.0959946	0.105545	0.0471629	0.00723415	0.00702054	0.0613782	-0.0588821	-0.027019	-0.0212692	0.00854647
CAR0920	0.0319897	-0.0135155	-0.0327399	0.0183635	-0.00784878	-0.049183	0.00255209	0.0562284	0.0745054	0.073179	0.0510725	0.00484178	0.0261729	0.0574858	-0.0562513	-0.0529431	-0.0317178	0.00182238
CAR0923	0.0270608	-0.0361429	-0.0405352	0.000130746	-0.0597057	-0.0664984	-0.0521778	0.0531225	0.069149	0.0357533	0.024728	-0.0110548	0.0181093	0.0560662	-0.0722804	-0.0283311	-0.00758471	-0.00731362
CAR0924	0.0594857	0.027708	0.0353905	0.0439978	0.0153636	-0.0139379	0.00252528	0.0392667	0.0644067	0.0534504	0.030795	0.0345316	0.0356425	0.0546882	-0.0424463	-0.0182025	-0.0192212	0.0346705
CAR0925	0.0490466	-0.034442	-0.024291	-0.0040396	-0.0461752	-0.0581036	-0.0341145	0.0100571	0.00912589	-0.0225449	0.0321503	0.0323385	0.0601445	0.043725	-0.0382431	-0.0360755	-0.0263213	-7.90115e-05
CAR0926	0.017456	-0.0580182	-0.0766219	-0.0696161	-0.0955334	-0.0796257	-0.0506634	-0.0368508	-0.0510607	-0.0633429	-0.00995938	-0.0301786	0.0247544	-0.00366269	-0.0232081	-0.0260846	-0.00677159	-0.0455646
CAR0929	0.0517835	0.019505	0.0305319	0.0213783	0.00902372	-0.0163678	-0.0187049	-0.000784992	-0.013582	-0.0181017	0.0294601	0.0547235	0.0518664	0.0435474	-0.000839498	0.00737195	-0.00682729	0.0358871
CAR0937	0.0354825	-7.98267e-06	0.0384756	0.0394829	0.0388011	-0.0103121	0.00129023	0.0251423	0.042065	0.056482	0.053315	0.0532421	0.0627491	0.0488118	-0.0263606	-0.0410841	-0.0287677	0.0344583
CAR0938	0.0204749	-0.0254761	-0.0288284	0.0105142	-0.004098	-0.031299	9.3858e-05	0.0403246	0.0538807	0.0256214	0.0546616	0.0139135	0.0465982	0.0409429	-0.0369683	-0.0398673	-0.0141902	-0.00612481
CAR0941	-0.0539441	-0.100109	-0.11713	-0.0927351	-0.0961276	-0.109947	-0.0926021	-0.0469329	-0.0313683	-0.0741263	-0.0413377	-0.0625075	-0.00278828	-0.000749897	-0.0647928	-0.0795498	-0.0192427	-0.108187
CAR0944	-0.011008	-0.0783748	-0.0715917	-0.0728393	-0.0768117	-0.0723188	-0.0730075	-0.0826429	-0.0719985	-0.0760092	-0.019448	-0.0180282	0.018311	-0.0308921	-0.046566	-0.0363958	0.00545775	-0.0595617
CAR0945	0.0132746	-0.0136835	-0.000473783	-0.00633458	-0.00663654	-0.0120442	-0.020682	-0.0203964	-0.00214496	-0.0178479	-0.0023692	0.0107604	0.01314	-0.00638407	-0.0295096	-0.00117094	0.0276795	-0.0041754
CAR0947	0.0131084	-0.0601704	-0.0540353	-0.0207139	-0.0522605	-0.049158	-0.0299579	-0.0383907	0.00335571	-0.0438327	0.0307142	0.00766171	0.0189032	0.0151292	-0.0353215	-0.0529784	0.00496297	-0.0202008
CAR0948	0.0157928	0.0068711	0.0194225	0.0232196	0.0143889	-0.0255262	0.00269189	0.0110286	0.0211755	0.043198	0.040435	0.0356117	0.0258965	0.032239	0.0218249	-0.0488937	-0.0479554	0.0115538
CAR0955	0.0198645	0.0601608	0.0691409	0.0401919	0.0362457	0.0578273	0.0145094	0.00318069	-0.00729225	0.0163192	0.00252546	0.0496615	-0.00551666	-0.00207264	0.0263719	0.0556969	0.0180745	0.0442309
CAR0956	-0.0944251	-0.0567257	-0.092429	-0.121207	-0.0897935	-0.0785878	-0.0912173	-0.120386	-0.129715	-0.077596	-0.121776	-0.0975801	-0.104514	-0.12003	-0.0148085	-0.0249885	0.02947	-0.120064
CAR0957	-0.0218719	0.0274442	0.0332824	-0.0136708	0.00211442	0.0130398	-0.0424898	-0.0389639	-0.0729637	-0.040726	-0.0409123	0.0294485	-0.00613697	-0.0293757	0.0263677	0.0286931	0.0340684	0.00627734
CAR0959	-0.0135798	0.0134183	0.00730979	-0.0109124	-0.00738212	-0.0213524	-0.0413046	-0.0186585	-0.0319577	-0.0370093	-0.0180224	0.037028	0.031381	0.00157482	0.0122422	0.00976485	0.0100069	0.00582808
CAR0960	-0.00628655	0.00317497	0.0055626	0.00453788	0.0137461	-0.00982702	-0.02306	-0.0210741	-0.0226796	-0.0220387	0.00594425	0.0290288	0.0337603	0.0064831	-0.0129542	-0.00441529	0.0204538	0.00560066
CAR0963	-0.0318487	0.0317976	0.0252118	-0.0228248	-0.00321343	-0.00713858	-0.0591599	-0.031557	-0.068006	-0.0584736	-0.0499434	0.0212908	-0.0110343	-0.0326211	0.0538402	0.0356254	0.0157317	-0.00300958
CAR0966	-0.107056	-0.0771684	-0.0792426	-0.108047	-0.0883317	-0.0943642	-0.131365	-0.00541214	-0.0592629	-0.0541007	-0.109486	-0.0723162	-0.0695663	-0.0901597	0.0140895	-0.0391769	0.00814217	-0.10731
CGR0001	-0.105002	-0.0475665	-0.0497569	-0.0832618	-0.0395237	-0.0296913	-0.0464208	-0.0390175	-0.0539372	-0.0438953	-0.0898735	-0.0785385	-0.0695899	-0.1066	0.0103383	0.0187979	0.0280473	-0.075769
CGR0002	-0.0999032	-0.0772489	-0.0703916	-0.102504	-0.0667169	-0.0648659	-0.0324826	-0.021107	-0.0180418	-0.0316412	-0.0874547	-0.0844992	-0.105905	-0.0919447	-0.0385938	-0.00786792	0.00914497	-0.127515
CGR0003	-0.0135209	-0.0277469	-0.00943073	0.0432818	0.0381148	0.050858	0.104832	0.0671294	0.0816874	0.0592515	0.0323742	-0.0123047	-0.0244085	0.0249462	-0.0654198	-0.0611662	-0.024041	0.0217977
CGR0004	-0.0436907	0.0138444	0.000810701	-0.0147734	-0.0246871	0.00593483	0.0130684	-0.0136694	-0.0132351	-0.0236098	-0.0293426	-0.0183329	-0.0200228	-0.0295895	0.0522884	0.0126887	-0.00158875	-0.00680491
CGR0008	-0.0366102	0.0338041	0.0345678	0.0278296	0.0279707	0.0316285	0.0383435	0.0213467	0.0114591	-0.0069796	0.00620713	0.0125653	0.0226386	0.0037959	0.00731756	0.00662225	0.022075	0.0247484
CGR0009	-0.0523862	0.0104834	-0.00624294	0.0223774	-0.0269927	-0.0248463	0.0308055	0.113412	0.0685847	0.0489742	0.0198598	-0.00165134	-0.0420754	0.0410929	0.0325374	-0.000587517	-0.0135979	0.0196894
CGR0011	-0.0429849	-0.00630235	-0.00571886	-0.0054553	-0.0150882	-0.0457118	-0.0161812	0.0328284	-0.0111714	-0.0292759	0.0109387	0.0132001	0.0491666	0.0313229	-0.00133569	0.0113822	0.00586171	-0.0021354
CGR0013	-0.0354567	0.0068104	0.00615914	0.0273626	0.0279741	-0.0191609	0.0297756	0.00505617	0.0442855	0.0421581	0.0405665	0.00240287	0.0300972	0.023595	0.0287418	-0.0187893	-0.0489815	0.000936791
CGR0014	-0.0345026	0.00236154	-0.00515941	0.0149714	0.0175504	0.0220313	0.042959	-0.000959985	0.0424762	0.00561909	0.010496	-0.0155611	-0.013819	-0.0130446	-0.0128385	0.00368863	0.0204341	0.00551396
CGR0015	-0.0473404	0.0149708	-0.0109548	-0.0106322	-0.00870953	-0.0274126	0.00851944	0.0358595	0.0260229	0.0231997	-0.00424919	-0.00965306	-0.0176672	0.00217801	0.0507353	0.00653549	-0.0292962	-0.016197
CGR0017	-0.0145761	0.027648	0.0500323	0.0515203	0.0349018	0.0319436	0.0541652	0.0597397	0.0936025	0.104153	0.0169286	0.0207679	-0.0117526	0.0213311	-0.0135077	-0.00938182	-0.00742366	0.038394
CGR0018	-0.077117	-0.0988969	-0.106857	-0.0738768	-0.0999973	-0.122281	-0.0471088	0.0250008	0.054498	-0.0148645	-0.00950435	-0.0553172	-0.0491641	0.00851684	-0.0562716	-0.0468699	-0.00464248	-0.0804274
CGR0020	-0.0427075	0.0541899	0.0497607	0.0235433	0.0224431	0.0438503	0.0436758	-0.0171771	0.0250926	0.0296213	-0.0120416	-0.0068391	-0.0224283	-0.0288666	0.0427978	0.0292893	-0.00359433	0.0174743
CGR0022	-0.0404287	0.0112589	0.0144553	0.00571023	0.00366219	-0.0117489	0.00647298	0.00607787	0.0383551	0.036521	-0.00189817	-0.00558014	-0.0125685	-0.00234224	0.0172271	0.00746853	-0.000408931	0.00181304
CGR0023	-0.0476419	0.0359431	0.0390017	0.0298171	0.0192269	0.0519195	0.0483348	0.0114763	0.0482581	0.0458246	-0.00586259	-0.00549309	-0.0359005	-0.0207681	0.0113271	0.0329122	0.0182784	0.0247705
CGR0028	-0.0124585	-0.0399604	-0.0356653	-0.0031358	-0.0460855	-0.0106105	0.0252738	0.0387461	0.0309364	0.0541833	0.027232	-0.0125342	0.006597	0.0211338	-0.0228721	-0.00916528	0.00772396	-0.013252
CGR0031	-0.00557058	0.018989	0.0231063	-0.0075843	0.00812163	-0.00207383	-0.0151705	-0.00344776	-0.0292897	-0.00451471	-0.031213	0.00616237	-0.000880487	-0.0035392	0.0251622	0.0370205	0.0185892	0.00475972
CGR0032	0.0207604	-0.0112041	-0.0111332	0.00624509	-0.00640978	-0.0083057	0.00811539	0.0372919	0.0156212	0.0116224	-0.00750155	0.0125113	0.0155132	0.0334918	-0.040592	0.0130021	0.0210454	0.00423617
CGR0033	0.0156827	0.0199641	0.0383856	0.0235191	0.0193005	-0.000860115	0.00778499	0.0174339	-0.0042766	0.0147365	-0.00543388	0.0284549	0.0230725	0.0323644	-0.00402231	0.0142475	0.00695628	0.0234368
CGR0035	0.0164719	-0.0153917	0.0114785	0.0130278	0.00999978	0.000155594	0.00179119	0.00536504	-0.00673884	0.00225777	-0.00856972	0.0205114	0.0335169	0.0270035	-0.0519883	0.0119946	0.0246279	0.0123951
CGR0037	-0.056982	-0.0129861	-0.0211557	0.00575308	0.0284078	-0.00936463	0.0355255	0.066998	0.0460535	-0.013649	0.0239446	-0.0308125	0.0202341	0.00687463	-0.00665102	-0.00834967	-0.0100027	-0.00639109
CGR0038	-0.0377343	0.000602064	-0.00160701	0.0129609	0.0215708	-0.00824718	0.0453526	0.0375237	0.0349743	-0.00648075	0.0323847	-0.0123886	0.0194802	-0.00484686	0.0310994	-0.028088	-0.0380869	-8.90581e-05
CGR0039	-0.0181592	0.0259653	0.036034	0.0454373	0.0729373	0.0285038	0.0681346	-0.00434769	0.0114793	0.000643776	0.0435529	0.0145051	0.062075	0.0191257	-0.000833186	-0.016214	-0.0274013	0.0280064
CGR0041	-0.0344552	-0.0125593	-0.00723628	0.0202308	0.0459848	-0.0135785	0.0369056	0.00792748	0.0262601	-0.01335	0.0402354	0.00248571	0.0529119	0.0164839	-0.0209524	-0.0347889	-0.0294735	-0.00155322
CGR0043	0.00584829	0.00552938	-0.0114364	0.0647654	0.0559507	0.0300389	0.0913061	0.0855266	0.106571	0.0802066	0.0634147	-0.0388961	-0.0506372	0.0176949	0.00929098	-0.0903294	-0.0876151	0.00718897
CGR0044	-0.0389999	0.000733244	0.0158094	0.016958	0.0262704	-0.00810553	0.0266243	0.0363659	0.0227341	0.0354952	0.0200324	-0.00208916	0.0269987	0.0164882	-0.00658834	-0.0330478	-0.0300736	0.00965416
CGR0045	-0.0745092	-0.031753	-0.0673446	-0.02351	-0.0327338	-0.0582066	0.0137488	0.0152457	0.0195738	-7.78449e-07	0.0331705	-0.0482057	-0.000895045	0.00156883	0.0253861	-0.0137402	-0.0246578	-0.0298948
CGR0046	-0.0426978	0.0264905	0.0120172	0.0218733	0.0387463	0.00875147	0.0371742	0.023184	0.0358969	0.0243673	0.0185631	0.00388076	0.0240527	0.00685677	0.00319836	-0.00796442	-0.0103966	0.0121797
CGR0048	-0.0269275	0.0512911	0.0218721	0.0194202	0.0230084	0.0342405	0.0471777	0.00805508	0.022816	0.0604904	0.00265876	-0.00457814	-0.00325996	0.00630415	0.0380937	0.0230385	-0.016297	0.0114767
CGR0049	-0.00760878	-0.00524187	-0.00712661	0.00276566	-0.0127457	-0.0324833	-0.0195496	0.0748364	0.0522733	0.0529324	0.00994728	0.0191324	0.012833	0.025481	0.0195285	-0.0387403	-0.0162218	-0.00165551
CGR0050	0.0149447	0.0104049	0.0377255	0.0233021	0.00708556	0.0237348	-0.00778132	0.0531356	0.0448922	0.0686418	0.00565662	0.0317653	-0.00385181	0.0234096	0.0066378	-0.0207244	-0.0121292	0.0318103
CGR0054	0.0192227	0.0356838	0.00261767	-0.01354	-0.0388058	0.0412101	-0.003221	-0.0303828	-0.0161361	-0.026817	-0.0205571	0.00822197	-0.0148795	-0.0189482	0.0446743	0.0206653	0.0191307	-0.00415785
CGR0057	0.0314199	0.00589416	0.0218042	0.0214758	-0.00105708	0.00693196	-0.0166469	0.00972028	0.0334113	0.0537863	0.0176323	0.0448958	-0.00295674	0.0313689	0.00412515	0.00135023	0.0119674	0.00884842
CGR0058	0.00295896	0.00978011	0.000551569	0.011072	-0.0128988	-0.0352926	-0.0339765	0.060639	0.0361105	0.0755181	0.000535887	0.0195065	-0.0108191	0.0348834	0.038439	-0.0366356	-0.0665256	-0.00485607
CGR0060	-0.0313679	-0.047767	-0.0480061	-0.0744517	-0.0509074	-0.037044	-0.106745	-0.0862302	-0.0804408	-0.0482124	-0.0551353	-0.00675192	-0.025451	-0.0247675	0.0361334	0.0112366	0.0313288	-0.0513692
CGR0061	-0.0409024	0.0277743	0.0444397	0.0307439	0.0411892	0.0251249	0.0369131	0.0482322	0.0440588	0.0266339	0.0154302	0.0193031	0.00306014	0.000750852	0.0011112	0.00791517	0.00576756	0.019139
CGR0065	-0.106407	-0.0085381	-0.0413135	-0.0567829	-0.0551992	0.0339629	0.0401662	-0.00282257	0.00674397	-0.0374128	-0.0403777	-0.0773997	-0.0926109	-0.0934741	0.00211192	0.0475621	0.0314992	-0.0286789
CGR0072	-0.0424882	-0.00454303	-0.00894514	-0.0011655	-0.0257715	0.02492	0.0573917	0.0108384	0.0154807	-0.00771656	0.00249759	0.000103307	-0.0163925	-0.0177526	0.00681847	0.0371474	0.0113864	0.000728446
CGR0080	-0.000836716	0.00430977	0.0163905	-0.000276569	0.00142258	0.035471	0.0186352	-0.0147832	-0.0161955	-0.0282675	-0.0203149	-0.0192439	-0.0264097	-0.0349823	-0.0026106	0.0202017	0.0274987	0.000959537
CGR0081	0.0338795	0.00879361	0.0235923	0.0300326	0.0060018	0.0758311	0.0692228	-0.00330501	0.0202371	0.00911914	0.0179379	-0.00278688	-0.020363	-0.0140902	-0.0147401	0.0549662	0.0423041	0.0386322
CGR0085	-0.0389732	-0.0248711	-0.0509442	-0.0416783	-0.0318066	0.00140029	0.022157	-0.0417866	-0.0444174	-0.0616533	-0.0238162	-0.040352	-0.0344373	-0.0430502	0.0126906	0.0240293	0.036238	-0.0359639
CGR0086	-0.0542367	-0.0388348	-0.0499779	-0.0230246	-0.0238102	0.0329885	0.0694127	-0.0353309	0.0282695	0.00965166	0.013843	-0.0534731	-0.0542408	-0.0369198	-0.00737774	-0.00847783	0.0218122	-0.0202251
CGR0087	-0.0339782	0.0154777	0.00868975	0.0215793	0.0279497	0.0398553	0.0750736	0.0261585	0.027961	0.0221067	0.0185332	-0.023116	-0.0229642	-0.0183821	9.18373e-05	-0.0152071	-0.00758781	0.0103763
CGR0092	-0.0632548	-0.00371825	-0.018683	-0.0372954	-0.015179	0.0241381	0.0164813	-0.0513203	-0.0568744	-0.06234	-0.0433396	-0.0476118	-0.0599021	-0.0697328	0.0480838	0.0605998	0.0515753	-0.0253233
CGR0093	0.00541464	0.0551401	0.06082	0.0604478	0.0604021	0.0941276	0.0783213	0.00426817	0.00893932	0.00525707	0.0382591	0.0337748	0.0202521	0.0128231	0.0518459	0.0594325	0.0291582	0.076054
CGR0099	0.0087435	-0.0362558	-0.017409	-0.0411449	-0.045438	0.0190782	-0.0144141	-0.0231245	-0.0339383	-0.0507545	-0.0445185	-0.0203813	-0.0422794	-0.0501613	-0.00998208	0.0507145	0.0719646	-0.0190499
CGR0100	0.0168487	0.0233613	0.0196887	-0.00604812	0.0052204	0.0359202	-0.0157723	-0.0452499	-0.0412276	-0.0450941	-0.0497026	-0.00670498	-0.0220086	-0.0338143	0.00818763	0.0624053	0.0524515	0.00920764
CGR0101	0.0224703	0.0198645	0.000545	0.00571085	-0.0272784	-0.00389507	-0.00572978	-0.0281675	0.015841	-0.00408952	-0.0261101	-0.019149	-0.0259731	-0.0114512	-0.00463563	0.0392395	0.0182126	0.00497713
CGR0103	0.0421326	-0.0116394	0.0177696	-0.000126991	0.00853934	0.0588522	0.0188022	-0.0284576	-0.0111929	-0.0272176	-0.0306803	-0.0242475	-0.0562788	-0.0369251	0.0179354	0.0585156	0.0505241	0.0155259
CGR0105	0.00259047	0.00532114	0.00816882	-0.00332895	-0.0114191	0.0207623	0.0138991	-0.0184745	0.0179794	0.00692693	-0.0231364	-0.0310641	-0.044932	-0.0278184	0.0160463	0.0282228	0.0176154	-0.00262893
CGR0106	0.0148528	0.0177997	0.027698	0.0126155	0.00270183	0.0254076	0.0319377	-0.00325767	0.0115065	-0.00197317	-0.00284512	-0.00278947	0.00515215	-0.00229768	0.0178933	0.00462242	0.0115672	0.0111468
CGR0107	-0.0177254	0.0147157	0.00266674	-0.0276276	-0.0233451	0.0065056	-0.00616126	-0.02571	-0.0283368	-0.0460302	-0.0459953	-0.0305355	-0.0348927	-0.0428302	0.0534502	0.0572248	0.0222677	-0.0157231
CGR0110	-0.0343881	-0.00655235	0.0198532	0.00639964	-0.0198043	0.0627317	0.0564941	-0.00281134	0.000440124	-0.0210622	-0.0124172	-0.0386834	-0.0163538	-0.0435447	0.0140904	0.0442668	0.0268546	0.0205971
CGR0111	-0.00548483	0.0207503	0.0347146	0.0332479	0.0587133	0.0639556	0.0720182	-0.00427746	0.00422404	0.0306073	0.0200617	0.00928595	-0.0192792	-0.00652445	0.0149678	0.0147871	0.012945	0.0258889
CGR0112	-0.0366982	0.0126262	0.0102922	-3.95716e-06	0.0164904	0.0511234	0.0508452	-0.0307017	-0.0228293	-0.0350075	-0.0208272	-0.0238127	-0.0241598	-0.0444472	0.0182724	0.0275749	0.0262726	0.00717705
CGR0114	-0.0182996	0.0223808	0.0323686	0.0215373	0.0371549	0.0660002	0.0531931	-0.0128334	-0.0123161	-0.00690942	-0.00784752	0.00615351	-0.00803401	-0.0245456	-0.0159088	0.0346382	0.0379848	0.0209386
CGR0116	-0.0691682	-0.0673942	-0.0604131	-0.085369	-0.0417153	-0.0220682	-0.0208258	-0.0499414	-0.0604529	-0.0457977	-0.0856839	-0.0840105	-0.0781736	-0.082837	-0.0939532	-0.0035177	0.0403694	-0.0874602
CGR0119	-0.0504448	-0.0250192	-0.0428448	-0.0345456	-0.0380376	-0.00239842	0.0329	-0.037794	-0.010547	-0.0453934	-0.027517	-0.0576893	-0.0304045	-0.0398542	-0.0222892	0.014904	0.0181469	-0.0289976
CGR0121	0.0427153	0.029272	0.0342111	0.0259169	0.011494	0.0385071	0.0289432	-0.0184953	0.00995826	0.00693973	-0.00865449	-0.00210637	-0.0133854	-0.00108514	-0.00760419	0.0164682	0.0187986	0.0242452
CGR0123	0.0148211	0.00767817	0.0147453	0.000693867	0.00429528	0.0306249	0.0229082	-0.0318588	-0.0161976	-0.0330128	-0.0239264	-0.0265373	-0.0294337	-0.0346592	-0.00859451	0.028109	0.0299936	0.00151001
CGR0125	-0.00970805	-0.035951	-0.0515939	-0.0512781	-0.0619761	-0.0324658	-0.0478879	-0.0634686	-0.0168353	-0.0242981	-0.0402499	-0.0587387	-0.0814389	-0.0375181	0.00048164	0.00893244	0.00142401	-0.0523037
CGR0126	0.00803899	0.00897861	-0.00526047	-0.0172967	-0.0216764	0.014941	-0.00147669	-0.0405918	-0.0269977	-0.0400554	-0.0483405	-0.0404336	-0.0405387	-0.0401159	0.0038254	0.0330121	0.023783	-0.011182
CGR0132	-0.0466378	-0.0670827	-0.0862172	-0.0910492	-0.0869096	-0.0588088	-0.0563391	-0.0986118	-0.0063901	-0.0457725	-0.0535567	-0.11976	-0.114979	-0.0775638	0.0114624	-0.0239016	-0.00937532	-0.099858
CGR0134	-0.0245892	0.0196275	0.0292741	0.00914203	0.0495436	0.0107275	0.0363493	-0.0234809	-0.0302021	-0.031787	-0.00358476	-0.00310612	0.0279479	-0.00813852	-0.00774994	0.0124562	0.0118189	0.00983378
CGR0135	-0.0229207	-0.0259354	-0.0190219	-0.0280783	0.00681904	-0.0205381	0.0141938	-0.00954718	-0.0127148	-0.028285	-0.0443656	-0.0420248	-0.000969706	-0.0169705	-0.0327206	-0.00638896	0.0155828	-0.0260734
CGR0138	-0.0229276	-0.00885845	-0.00767344	-0.000913522	0.00551712	-0.020136	0.0262055	-0.0103044	-0.0110432	-0.00562123	0.0130231	-0.0124759	0.0239205	0.00703179	0.0201106	-0.0124151	-0.0178909	-0.00548457
CGR0141	-0.00850276	0.0160626	0.0394667	0.0265889	0.054674	0.00231109	0.0480364	0.00794758	-0.00353101	0.00861008	0.0268958	0.0135396	0.0348556	0.0201797	0.0189815	-0.018205	-0.0309986	0.0281815
CGR0144	-0.0339668	-0.0253794	-0.0342715	-0.0215086	-0.0146852	-0.0330739	0.0213818	-0.0224946	-0.0198179	-0.0540303	0.012012	-0.0309564	0.0231836	-0.0105017	0.0254291	-0.0164606	-0.0297973	-0.0161503
CGR0146	0.0246506	0.0293721	0.0245526	0.00251377	0.0111957	0.0188962	0.00831094	-0.0185649	-0.0219753	-0.0216821	-0.0296576	-0.0145546	-0.0122318	-0.0141479	0.00864741	0.0142482	0.020329	0.00686517
CGR0148	0.017227	-0.01099	-0.0112525	0.0038884	-0.0011566	0.00902667	0.0272688	-0.00887631	0.00906459	-0.00118666	0.00270683	-0.0180109	-0.00478532	-0.00273347	-0.0424503	-0.00802211	0.0281039	-0.00189676
CGR0150	-0.0105447	-0.0128315	-0.0171096	-0.0218184	-0.0195025	-0.0132946	-0.00667847	-0.029319	-0.0182164	-0.0302181	-0.025001	-0.0314904	-0.01207	-0.0201241	0.00839983	-0.00151573	0.0292341	-0.0200081
CGR0151	-0.0090233	-0.00709651	-0.0224116	-0.0182622	-0.0176844	0.0182582	0.0171987	-0.0276838	-0.0141037	-0.0244785	-0.0296169	-0.0399341	-0.0288503	-0.0324532	-0.017954	0.0100998	0.0391346	-0.0201975
CGR0153	-0.00273081	0.053146	0.0432333	0.0188484	0.0119055	0.04549	0.0191785	0.000775079	0.0168121	0.00290539	-0.0378674	-0.0223063	-0.034312	-0.0275878	0.0238075	0.0327546	0.0122109	0.0183129
CGR0157	-0.00630859	0.0012129	-0.0231189	-0.0193782	-0.000185746	0.0201365	0.0138846	0.00172841	-0.00260693	-0.0162985	-0.023241	-0.0274817	-0.0339796	-0.030816	0.00808623	0.0333817	0.0350347	-0.0131854
CGR0158	-0.0439058	-0.0555593	-0.0650067	-0.0674299	-0.0702813	-0.0584143	-0.0533427	-0.0521911	-0.0156783	-0.0294891	-0.079862	-0.0696969	-0.089791	-0.0803527	-0.0224341	-0.0335877	0.0115181	-0.074344
CGR0159	0.0166698	0.0114685	0.00737385	0.00341877	0.0153551	0.039438	0.0135239	-0.021901	0.00906098	-0.0104826	-0.0190109	-0.0292958	-0.0412376	-0.0362192	0.00224589	0.0320555	0.045134	-0.000877457
CGR0160	-0.0120189	0.0115491	-0.0453418	-0.0581931	-0.039061	0.00802484	-0.0572728	-0.0712454	-0.0342714	-0.0322701	-0.0786693	-0.0702126	-0.10185	-0.0719861	0.0936611	0.044869	-0.00878959	-0.0379733
CGR0162	0.0177588	-0.0282298	-0.0447779	-0.0457401	-0.0368798	0.00717307	0.0144036	-0.053417	-0.0358486	-0.04665	-0.0247116	-0.080375	-0.0290881	-0.0679552	-0.0226843	0.0288374	0.0515946	-0.0111136
CGR0164	0.0372523	0.0179508	0.011517	0.00679684	0.00771354	0.0463554	0.0184729	-0.0292702	-0.00779522	0.0106118	-0.0192225	-0.00222136	-0.0309605	-0.0164887	0.00228871	0.0171607	0.0255532	0.00912856
CGR0165	0.00668003	0.032189	0.0426905	-0.00194237	-0.00617211	0.0470892	0.00141518	-0.00822941	-0.00962334	-0.00346518	-0.0582741	-0.0202099	-0.0436272	-0.0513514	0.0160282	0.0525669	0.0336845	0.00931862
CGR0167	0.0094906	0.000938322	-0.00949005	-0.00683565	-0.00158999	0.0221012	0.00771091	-0.0168957	0.00106751	-0.0296252	-0.0218181	-0.0260567	-0.031723	-0.0298736	-0.00749816	0.0176474	0.0372563	-0.00600754
CGR0168	-0.00692303	0.00660033	0.00774884	-0.0219394	-0.00794719	0.0326272	-0.00257928	-0.0432329	-0.0464239	-0.0425414	-0.0409849	-0.0259386	-0.0446503	-0.0543405	0.0347501	0.0369805	0.0381371	-0.00894472
CGR0170	0.0444083	0.0126014	0.0150304	0.0115354	0.000462485	0.058095	0.0407449	-0.0209221	-0.0114634	-0.00875542	-0.0143062	-0.0150174	-0.0248374	-0.0326567	0.0146792	0.0473182	0.0176596	0.0261269
CGR0171	0.0323802	-0.00878235	-0.0195441	-0.00721868	-0.0293783	0.0398929	0.0224305	-0.0308062	-0.0189141	-0.0298168	-0.0246328	-0.0380824	-0.0448824	-0.0369819	-0.00496144	0.0351398	0.03283	-0.00349248
CGR0173	0.00392959	0.0187482	0.00316388	-0.0332712	-0.0347939	0.014112	-0.0256778	-0.0465782	-0.0600982	-0.0363148	-0.0540209	-0.0258223	-0.0428647	-0.0514744	0.0565101	0.0468035	0.0274055	-0.0116296
CGR0174	-0.00276875	-0.0550634	-0.0558005	-0.0609051	-0.0552797	-0.0256898	-0.0145845	-0.0687348	-0.0484084	-0.0449263	-0.0367358	-0.0756659	-0.0313462	-0.0767367	-0.0193534	-0.019535	0.00392242	-0.0550355
CGR0175	0.0189082	-0.00291492	-0.0146261	-0.0150184	-0.0121383	0.0143629	-0.00081112	-0.0409723	-0.01224	-0.0329643	-0.0318731	-0.0377509	-0.0497925	-0.0379978	0.00962137	0.0304589	0.0362909	-0.0123719
CGR0176	0.0107584	-0.00450408	-0.00395116	-0.0234205	-0.0240986	0.014855	-0.0123751	-0.0383376	-0.0409366	-0.0437034	-0.0373435	-0.0281722	-0.0362229	-0.0384225	0.00556764	0.0295693	0.0389714	-0.0129338
CGR0178	0.0164316	0.00811174	0.0171954	0.00119996	-0.00668251	0.0166594	0.00908284	-0.0252055	-0.00126208	-0.0125133	-0.00626773	-0.0208172	-0.0243903	-0.0210675	0.0265902	0.00593154	0.00372547	0.00298867
CGR0179	0.0278618	0.018679	-0.00411794	0.00171038	-0.019817	0.00537725	0.0169669	-0.0289689	0.023103	-0.00651008	-0.0138728	-0.0557216	-0.0411521	-0.0216351	0.011362	0.00070078	0.000439206	-0.00829168
CGR0180	0.0342825	0.0154465	0.0175462	0.0128773	0.0116304	0.0299229	0.020156	-0.018107	0.00599437	0.018079	-0.00617597	-0.020084	-0.0360328	-0.0161609	0.00557627	0.0260004	0.0186323	0.0123744
CGR0184	-0.0482182	-0.0553913	-0.068032	-0.0585739	-0.0362806	-0.0193194	-0.00245653	-0.0445078	-0.0409244	-0.0618286	-0.036596	-0.0539557	-0.0238573	-0.0458166	0.00130378	0.0228642	0.0220439	-0.0374963
CGR0185	-0.0362447	-0.0439925	-0.0431314	-0.0422933	-0.0349251	-0.0470485	0.00803173	-0.0575735	-0.0137343	-0.0205535	0.00201291	-0.059323	0.0473774	-0.0392857	-0.0495135	-0.096874	-0.025576	-0.0605852
CGR0190	-0.0142291	0.0328239	0.042165	0.00899511	0.0205186	0.0433383	0.0144951	-0.0315826	-0.0380512	-0.0368883	-0.0438909	-0.0118688	-0.00541584	-0.0299976	0.00349528	0.056629	0.0393953	0.0221843
CGR0192	0.0108042	0.0523565	0.0469334	0.0363065	0.0359038	0.0654366	0.0601498	-0.0161148	0.00623646	-0.0174941	-0.00125698	0.00123728	-0.0142616	-0.0105039	0.0172166	0.0413854	0.0216762	0.0354513
CGR0194	-0.00451667	-0.0106957	0.000805593	-0.00702962	0.00853339	0.00698664	0.0191132	-0.0237901	-0.0139691	-0.0305602	-0.00238028	-0.0249676	-0.0112141	-0.0227358	0.0179259	-0.00303613	0.00918389	-0.00430353
CGR0197	0.00689648	0.044161	0.0568981	0.0182479	0.0237235	0.0578931	0.0186051	0.0508827	0.0283874	0.00784901	-0.0393238	-0.00879486	-0.0362261	-0.0321952	0.0299094	0.0693658	0.0356064	0.0296225
CGR0198	0.0234929	0.023957	0.0498043	0.0338909	0.0484795	0.0551379	0.0413027	-0.0211156	-0.00367474	-0.00972604	0.0149788	0.0109057	0.0285368	-0.00057896	0.00789029	0.0204263	0.00880892	0.0320859
CGR0199	-0.0120237	-0.0242941	-0.0455711	-0.0596074	-0.0932268	0.010406	-0.0264325	-0.0515797	-0.0504485	-0.0729244	-0.0684479	-0.0869679	-0.0896458	-0.083579	0.0144635	0.0572109	0.0606338	-0.028924
CGR0201	-0.0678656	-0.058565	-0.0561136	-0.0707982	-0.03232	-0.0575187	-0.0284355	-0.0610484	-0.0694703	-0.0291418	-0.0314276	-0.066202	-0.013199	-0.0822519	-0.0348405	-0.124721	-0.0455616	-0.110491
CGR0202	-0.0286729	-0.0661007	-0.0770191	-0.0665647	-0.0421184	-0.0225875	0.0204728	-0.0950528	-0.0580972	-0.0614906	-0.0417422	-0.0917611	-0.076291	-0.0844677	-0.0221592	-0.00894185	0.0255011	-0.0562042
CGR0203	-0.00213717	-0.00806121	-0.00733611	0.00747259	0.0192025	0.00684703	0.0356605	-0.0196055	0.0134437	-0.00371353	0.0170018	-0.0271256	-0.00897692	-0.0123873	0.00762761	-0.0198457	-0.00858064	-0.000821471
CGR0204	-0.0168356	0.000377675	-0.00136099	-0.0293503	-0.0202214	0.0105108	-0.00181423	-0.0372895	-0.0337326	-0.0545998	-0.0352712	-0.0384627	-0.030752	-0.0446772	0.0362796	0.0373875	0.0195111	-0.0131961
CGR0206	-0.0299946	0.0100759	0.00579694	0.0104623	0.0268841	-0.00319163	0.0462598	0.000566384	0.00491695	0.00844396	0.0234832	-0.0132077	0.0182038	-0.00154319	0.0334688	-0.0342303	-0.0493447	0.000137175
CGR0208	-0.0268552	0.00136057	-0.000781498	0.00513945	0.00151369	-0.00285047	0.0358566	0.0280676	0.0457606	0.0538685	0.0187426	-0.0175872	0.00208035	-0.00245308	0.0129762	-0.0300869	-0.0420531	-0.00480314
CGR0209	-0.0789828	-0.0415281	-0.0516936	-0.0693621	-0.0400264	-0.0333681	-0.0016323	-0.0491552	-0.0329597	-0.0364939	-0.0661966	-0.0645522	-0.0455271	-0.0987495	0.0154834	-0.0747665	0.0126691	-0.0748022
CGR0211	-0.032018	0.0191419	0.00865809	0.00145748	0.00765547	0.00809194	0.0288112	-0.00408979	0.00448095	0.0157184	0.00285254	-0.0226451	0.00313674	-0.0153627	0.0267825	-0.00416555	-0.0231917	-0.00056273
CGR0212	-0.0338187	0.00358587	0.00452148	0.044285	0.0576966	0.0145301	0.0703978	0.0233249	0.0271126	-0.00120874	0.064696	-0.0179184	0.0430292	0.0162928	0.0445831	-0.00717286	-0.0653091	0.0323476
CGR0213	0.0112017	0.0386173	0.0410718	0.0707667	0.0652247	0.0314179	0.0781279	0.0236463	0.0102511	-0.000578597	0.0609656	0.0320561	0.0922406	0.0346459	0.00123603	-0.00110992	-0.0469143	0.0592017
CGR0215	-0.126514	-0.0705941	-0.0717583	-0.093967	0.0568154	-0.0851311	-0.0348329	-0.0555082	-0.0502426	-0.032849	-0.0956614	-0.0834167	-0.123208	-0.112373	-0.030234	-0.179041	-0.101575	-0.158501
CGR0216	-0.0148125	0.0284988	-0.00667942	0.0135337	0.00110124	0.0309252	0.059841	0.013059	0.00674901	-0.0377508	0.00439203	-0.0296189	-0.00217565	-0.0178377	0.0197503	0.00634302	-0.00714335	0.00665969
CGR0217	-0.0279068	0.0229603	0.0141023	-0.00327371	0.000948945	0.0440935	0.0338345	-0.0264389	-0.0324934	-0.0458584	-0.0240528	-0.0166761	-0.0134628	-0.0456377	0.00386913	0.042556	0.0369955	0.00697241
CGR0218	0.034059	0.0530712	0.0711165	0.0619835	0.0792356	0.0922811	0.0655784	0.0420067	0.0238861	0.0297187	0.0249084	0.0350774	-0.00933862	0.00124921	0.0732073	0.0547697	0.00291713	0.0577205
CGR0219	0.058695	0.0174199	0.0337532	0.0438405	0.0369669	0.110876	0.0722973	-0.00256935	0.0129734	-0.0163172	0.0101655	-0.0121649	-0.0221709	-0.0185402	-0.00541958	0.0568538	0.0337778	0.0442012
CGR0220	0.041105	0.0146189	0.0175046	0.0532713	0.055051	0.041758	0.0897508	0.00737517	0.0340364	0.057719	0.0518334	-0.00392958	0.00848923	0.0215416	0.00875376	-0.0154667	-0.0123147	0.0292988
CGR0222	-0.000127487	0.00885538	0.00382253	-0.0023056	0.0223514	0.0425972	0.0359497	-0.0336695	-0.0182002	-0.0288862	-0.0081505	-0.0284221	-0.0472842	-0.0457558	0.0444549	0.0159642	0.0306331	-0.00203804
CGR0223	0.0320581	0.0169755	0.035983	0.0434321	0.0788553	0.0474237	0.0670969	-0.00456324	0.00770944	0.0105369	0.0274644	-0.00158593	-0.00325329	-0.00146553	0.019634	-0.0038938	0.00469556	0.0329582
CGR0229	0.0137877	-0.00696395	-0.0179588	0.00437527	-0.00137981	0.00477504	0.0284732	0.00191894	0.0370988	0.0227262	0.00438179	-0.0368002	-0.0442598	-0.00976054	0.00773052	-0.0167328	0.00471753	-0.00739666
CGR0230	-0.0539937	-0.0102523	-0.0251218	-0.00931962	-0.0196749	0.00368635	0.0647002	-0.0267027	0.0387957	0.00256385	0.00848525	-0.0670176	-0.0328943	-0.026867	0.0296864	-0.00379228	-0.00345802	-0.000744415
CGR0231	-0.00541936	0.0415533	0.0460785	0.0529679	0.0207339	0.053895	0.0771733	0.0337977	0.0439858	0.0316069	0.040687	0.0187231	0.0368119	0.0261602	0.0274997	0.0282236	-0.00356448	0.0486736
CGR0232	-0.0188206	0.0302103	0.0417181	0.0334927	0.02299	0.05071	0.0576472	-0.0188876	0.0247775	0.0113479	0.00039122	-0.00878594	-0.00876932	-0.0142704	0.0118144	0.0333031	0.0248714	0.0274323
CGR0233	-0.0620983	-0.0295223	-0.0050251	-0.00370118	-0.0177037	-0.000972005	0.0500439	0.0175838	0.021921	-0.00671266	0.00427319	-0.0240906	-0.0262767	-0.0380515	0.00981627	0.0183718	-0.00408858	0.00734985
CGR0235	-0.0436906	-0.0273781	-0.0252653	-0.0449262	-0.0224215	-0.0185297	-0.0082821	-0.0308107	-0.0230083	-0.00634238	-0.0656645	-0.0438408	-0.0411097	-0.0491908	-0.0170678	0.01897	0.057469	-0.067733
CGR0236	-0.0400052	-0.00375842	0.00271905	-0.00638891	-0.00606578	-0.00191148	0.0217512	0.0340183	0.0269445	0.0144126	-0.00642358	-0.0218268	-0.00745154	-0.019077	0.0251772	0.00509953	-0.00495219	-0.0088079
CGR0237	-0.0733821	-0.0170906	-0.029522	-0.0407689	-0.0622865	-0.0140473	0.0258268	-0.0241614	0.0049162	-0.0148534	-0.029822	-0.0394053	-0.0452247	-0.0635816	0.0280407	-0.000359343	-0.00424336	-0.0138362
CGR0238	-0.0540023	-0.0267452	-0.0377942	-0.0356115	-0.0557252	0.00644337	0.031733	-0.0427146	0.0217486	-0.0204451	-0.0308927	-0.0789842	-0.0531395	-0.0453531	0.0100959	-0.00355779	0.0126253	-0.0152665
CGR0240	-0.125951	-0.0807776	-0.071317	-0.0966199	-0.0350586	-0.071631	-0.0645774	-0.0989407	-0.0621809	-0.0412296	-0.129449	-0.0968049	-0.106921	-0.127216	-0.0565143	-0.0630789	-0.017519	-0.145058
CGR0242	0.00212968	-0.0037932	-0.0227884	-0.0421477	-0.0189181	-0.0582244	-0.0595861	-0.0596764	-0.0700052	-0.0386437	-0.0538864	-0.0547543	-0.0175267	-0.00702003	0.0174621	0.0224797	-0.01405	-0.0210823
CGR0245	0.0337016	0.0513011	0.0137892	0.00735416	0.00546745	0.00353249	-0.00685557	-0.0249764	-0.0323519	-0.0358118	-0.0233847	-0.0121246	0.0104965	0.00535013	-0.0121087	0.0335552	0.00602791	0.0144287
CGR0248	0.0272758	0.00165727	-0.0287887	-0.00386915	-0.0244531	-0.0370533	-0.0202864	-0.00283531	0.0161474	0.00613065	-0.0157364	-0.0271032	0.00181993	0.0272626	-0.0220015	-0.009082	-0.004799	-0.00925806
CGR0250	0.0300913	0.0227644	0.000387306	-0.000389981	-0.00924497	-0.0204558	-0.0202775	-0.0109329	-0.016745	-0.0159197	-0.0212313	-0.0108059	0.00803622	0.0204922	-0.000889708	0.00974951	-0.0142591	0.00361767
CGR0251	0.0537931	0.0892387	0.0761717	0.0611161	0.0291558	0.0314569	0.0269758	0.0285032	0.022126	0.0422881	0.000475179	0.017427	0.0288791	0.046285	0.027137	0.0244315	-0.0422025	0.0547887
CGR0252	0.0167234	0.0331957	-0.00248546	-0.0106198	-0.0266059	-0.0287462	-0.0363909	-0.0175908	-0.0111967	-0.0173692	-0.0416745	-0.0280482	0.00062723	0.0100388	0.0200315	0.0032035	-0.0218111	-0.00589764
CGR0256	0.0522505	0.0458449	0.0665028	0.0602013	0.0620722	0.0700857	0.0692536	0.000664218	0.0135239	0.0205863	0.0234611	0.0252668	0.0180498	0.00772957	-0.0176852	0.0278984	0.00845313	0.0627845
CGR0257	0.0191324	0.00308824	0.0147013	0.020467	0.026033	0.00414673	0.0302538	0.00325776	0.0116892	-0.0030737	0.0243254	-0.00759312	0.0149416	0.0011807	-0.00722328	-0.0166717	-0.0193731	0.0191179
CGR0259	0.00720245	-0.0192495	-0.0162896	-0.0238119	-0.00981407	0.0164763	-0.00363232	-0.0560229	-0.0401423	-0.035942	-0.00625154	-0.0374018	-0.0473684	-0.0526311	0.0226026	0.0681529	0.00377611	0.00766231
CGR0260	0.020297	0.000265883	-0.00572078	0.00492318	0.00980479	0.0192453	0.0302609	-0.0307718	-0.0102676	-0.0288888	0.00628464	-0.0209817	-0.0230327	-0.0180075	-0.00592115	0.0174621	0.0069929	0.00363818
CGR0261	0.0416853	-0.011741	-0.000503748	0.0250233	-0.0110696	-0.012194	0.0362875	-0.0130467	-0.0131777	-0.0131618	0.062325	0.00492119	0.0643615	0.0313263	-0.0146246	-0.00325972	-0.0432908	0.0310297
CGR0262	0.0314266	0.00660504	-0.00602562	0.035049	0.0351027	-0.00370864	0.0457022	0.00573155	0.0429189	0.0453122	0.0562348	-0.00332631	0.0257366	0.0307029	-0.00539449	-0.0375307	-0.0675692	0.00912829
CGR0263	0.0300647	-0.0170491	-0.001147	0.0132939	0.0101796	0.00957256	0.0360971	0.00688983	0.0102862	-0.00976299	0.0276213	-0.00357002	-0.00182997	0.00405672	-0.0143941	-0.00626585	-0.00112411	0.00619864
CGR0265	0.0324865	-0.00956055	-0.00389037	0.0187934	0.025874	-0.001495	0.033374	-0.0195633	0.00295819	-0.00765881	0.0370182	-0.00586246	0.0122816	0.0118648	-0.0156057	-0.0099361	-0.0153762	0.0103475
CGR0266	-0.0244696	-0.0421772	-0.0158154	0.00304867	-0.00415883	0.00222885	0.00550819	-0.0308099	-0.00404672	-0.0309499	0.0399485	0.00386292	0.0604515	-0.00969972	-0.0856731	-0.0170004	0.0247449	-0.00812775
CGR0267	-0.023316	-0.0176252	0.01148	0.0227214	0.0459304	0.0290995	0.0172935	-0.0136309	0.00439442	-0.00836111	0.0435378	0.0357713	0.0417599	0.00420496	-0.0689174	-0.00163697	0.0302706	0.0179956
CGR0268	0.0173441	0.0695375	0.108203	0.10269	0.101635	0.085945	0.0575294	0.0410096	0.0227034	0.02456	0.0783728	0.101732	0.0808082	0.0469445	-0.0237953	0.0466641	0.00180831	0.0932144
CGR0269	-0.0367988	0.0405482	0.0467217	0.0338925	0.0409492	0.0192034	-0.000170224	0.0174801	0.0217514	0.014208	0.0262496	0.0440561	0.0247588	0.01557	0.0125094	-0.00220391	-0.0239993	0.0262603
CGR0271	-0.000547538	0.0462591	0.0757359	0.0768739	0.108759	0.0439515	0.0345474	0.0480635	0.0182796	0.0108224	0.0702487	0.093624	0.0877601	0.0381924	-0.0089363	0.0274216	-0.0102044	0.0721805
CGR0272	0.0090921	0.0659148	0.106231	0.0925064	0.078588	0.0884057	0.0470676	0.0452735	0.0181282	0.0241041	0.0532042	0.105592	0.0825611	0.0464664	-0.0276152	0.0365682	-0.00614876	0.0877803
CGR0274	-0.0157669	-0.0167971	0.0325468	0.0485578	0.0683226	0.0281039	0.0367866	7.25113e-05	0.047257	0.0454741	0.057313	0.0406224	0.0573559	0.0185959	-0.0518651	-0.00363016	0.00397049	0.0303573
CGR0277	-0.0259573	-0.0327481	-0.00315992	0.0188124	-0.00878295	0.00418201	0.015973	-0.00366302	0.00564511	-0.00487187	0.045887	0.0305895	0.0358031	0.0331541	-0.0686638	-0.00963132	0.00751849	0.0129617
CGR0278	0.066057	0.0796055	0.0777896	0.0856342	0.0772383	0.0321979	0.0401932	0.0713863	0.0200155	0.0385787	0.0464387	0.0682209	0.0900119	0.0928962	0.023037	-0.0102088	-0.100117	0.0755947
CGR0279	0.0490148	0.0162006	0.00587402	0.0424655	0.0342456	-0.0452596	-0.0142894	0.0741077	0.0224987	0.0578593	0.0556706	0.0484101	0.0795559	0.0958896	-0.0424855	-0.0590991	-0.0815484	0.0296899
CGR0281	0.0296552	0.0452891	0.0136125	0.0211191	0.0317221	-0.0268175	0.00301424	-0.000263345	-0.0091782	-0.0214452	0.012001	0.00492746	0.0596086	0.0426775	0.00393691	-0.0393577	-0.0697688	0.00818532
CGR0282	0.0371405	0.0670993	0.0539642	0.0263078	-0.0120634	0.0103915	-0.0299126	0.0348602	-0.010657	-0.0195347	-0.0215122	0.0196232	0.0583729	0.0226519	0.0174361	0.0540604	-0.00266299	0.0429977
CGR0283	0.00859118	0.0129859	-0.000895248	0.0109348	0.0108338	-0.0531298	-0.0109431	0.0268797	0.00825048	0.0450009	0.0377018	0.0196031	0.0534844	0.0619987	0.0306894	-0.121132	-0.181634	-0.00656688
CGR0285	0.0445588	0.0497194	0.0197084	0.0474895	0.0495465	-0.0173293	0.0097868	0.0790436	0.0338114	0.00913292	0.0460256	0.0127246	0.0721885	0.0706622	0.0135567	-0.0480861	-0.0936685	0.0254361
CGR0287	0.0523675	0.065453	0.0513524	0.0583251	0.0329558	0.0284663	0.0305686	0.0141516	-0.000253673	0.00785129	0.0309786	0.0417872	0.0663805	0.0635055	0.0077071	-0.0238881	-0.0601512	0.0471248
CGR0290	-0.0292888	-0.0187393	0.022801	0.0156309	0.0405935	0.0205723	0.0159773	0.000136439	-0.0290549	-0.0283819	0.0186676	0.0374789	0.0435146	0.000215027	-0.0342923	-0.00261211	0.0296407	0.0193491
CGR0292	-0.0160726	0.00416951	0.0284137	0.0296598	0.0451345	-0.00994436	0.00747564	-0.00163082	-0.00934294	-0.0190859	0.0306822	0.0331418	0.070189	0.0269298	0.0012963	-0.0331231	-0.0448761	0.0195862
CGR0293	-0.0353669	-0.0115467	0.0160553	0.0142282	0.0392574	-0.0195902	-0.00685228	-0.00916623	-0.0189008	-0.0227814	0.0223913	0.034774	0.0639881	0.0145329	0.00534113	-0.011596	-0.0201506	0.0147135
CGR0295	-0.0238585	-0.0157073	0.0166879	0.0263519	0.0288834	-0.00549634	-5.2559e-05	-0.00827091	-0.0241971	-0.0157308	0.0293463	0.0462498	0.0709795	0.0108444	0.0152858	0.00208663	-0.00298977	0.0263226
CGR0299	-0.0950186	-0.0732428	-0.0579995	-0.0720945	-0.0444239	-0.0808588	-0.0752139	-0.0263589	-0.0372454	-0.0391237	-0.0662681	-0.0372836	0.00693363	-0.0435732	-0.155465	-0.0903822	-0.00449427	-0.112565
CGR0302	0.0341589	0.0229867	0.0244607	0.00826576	-0.00874944	-0.00258569	-0.0280773	0.0301155	-0.00320729	-0.00655558	-0.0134471	0.0211029	0.0257371	0.0285981	0.018173	-0.0173595	-0.0287743	0.0111676
CGR0305	0.0179952	0.0418766	0.00175753	-0.010587	0.00347696	-0.0152746	-0.029733	-0.000932674	-0.0315062	-0.000940217	-0.0209664	0.00384344	0.00295506	0.0190099	0.0430275	0.0443364	-0.0177496	0.00661398
CGR0308	0.0177793	0.0519286	0.0432188	0.0102557	0.0205368	0.00473103	-0.028591	-0.0053598	-0.0283997	-0.0160354	-0.0279736	0.00819698	0.0142733	0.0080948	0.0304459	0.0166242	-0.024738	0.0166902
CGR0309	0.0408609	0.0351519	0.0335202	0.0424493	0.042312	0.00123361	0.0177897	0.0318416	0.0221787	0.0541737	0.0257061	0.0253966	0.0569939	0.0660487	-0.020932	-0.0282138	-0.060881	0.036114
CGR0310	0.0442587	0.0493277	0.0195701	0.0205886	0.0235818	0.00843755	0.00195414	0.00170589	-0.0177054	-0.00800095	0.00145836	0.019076	0.0379018	0.0437075	-0.0171816	0.0256847	-0.00999231	0.0239934
CGR0313	0.0515444	0.0450431	0.029356	0.0460692	0.0592354	0.0109074	0.0145246	0.0402241	0.00551854	0.0427659	0.0186153	0.0410235	0.0605008	0.0677002	-0.0273429	-0.0124051	-0.0326037	0.0389615
CGR0314	0.00588446	-0.00612315	0.00531736	0.0394918	0.0515853	-0.0088505	0.016592	0.0357389	0.0196776	0.06738	0.0632594	0.0535095	0.0738873	0.0751302	-0.0277264	-0.0489577	-0.050953	0.0280934
CGR0315	-0.0462967	-0.063082	-0.0641741	-0.0735025	-0.0797424	-0.0861286	-0.096425	-0.0737043	-0.0307109	-0.0734223	-0.0704739	-0.0705663	-0.0427005	-0.0613069	-0.022284	-0.0192703	-0.00595094	-0.0766326
CGR0320	0.0279642	0.0618651	0.0399513	0.0378284	0.0335042	-0.0165962	-0.00150552	0.0164357	0.0320733	0.0579426	0.0174172	0.0134091	0.0366553	0.0473953	0.0275176	-0.0371718	-0.0895403	0.0229227
CGR0321	0.00586244	0.0634933	0.0205034	-0.00668665	-0.0401996	-0.00726947	-0.0263021	-0.029419	-0.0404716	-0.0275046	-0.0335955	-0.011716	0.0202953	0.0093561	0.0709059	0.01866	-0.0218814	0.00823129
CGR0322	-0.024566	-0.0143236	-0.00703926	-0.00659262	-0.00235809	-0.025318	-0.0119319	-0.0195203	-0.0167164	-0.0283651	0.0125957	0.0234194	0.0566373	0.01654	-0.017013	-0.0138183	-8.59764e-06	-0.00503897
CGR0323	-0.0579029	-0.0376256	-0.0416475	-0.032369	-0.0213239	-0.0249309	-0.0222405	-0.0409711	-0.0358353	-0.0535183	-0.00973094	-0.0115879	0.00984086	-0.0249877	-0.00126023	0.018626	0.028478	-0.0206271
CGR0324	0.0268332	0.0581678	0.0155234	-0.00377382	-0.000543621	0.000834479	-0.0199527	-0.0225981	-0.0568724	-0.0484692	-0.0354516	-0.0136042	0.0035823	0.00438668	0.00942763	0.0215601	-0.0121298	0.0091445
CGR0325	0.041963	0.0561842	0.0418129	0.0320593	0.0340047	-0.00126648	0.00443705	0.0140842	-0.0112899	0.0181412	0.00959572	0.0234033	0.0388666	0.047653	-0.0025717	3.18251e-05	-0.025226	0.0311035
CGR0326	0.0319467	-0.00559114	0.0120532	0.0713285	0.065946	0.0016428	0.0574146	0.0300455	0.0624865	0.0452435	0.0965011	0.0418831	0.076415	0.0700514	-0.00333073	-0.0623354	-0.076814	0.03302
CGR0327	0.0212301	-0.0370041	0.00970532	0.0388025	0.0542584	0.0572351	0.0468924	-0.0122079	0.0178548	0.0211215	0.0411188	0.023873	0.0102648	-0.00218683	-0.0837164	-0.00489452	0.0431479	0.0192262
CGR0328	0.0261283	0.0176194	0.0353597	0.01377	0.0225945	0.0794813	0.0143868	-0.0307518	-0.0123052	-0.00923203	-0.0296139	0.00365752	-0.0324283	-0.0297755	0.000203198	0.0729125	0.0655076	0.0283705
CGR0329	0.00624074	-0.0324307	-0.010348	0.0253881	0.0490703	0.0350165	0.0440439	-0.00243212	0.0267053	0.00423678	0.035474	0.0104413	0.00672171	0.0115122	-0.0344279	-0.0183026	0.0197331	0.00836148
CGR0330	0.00904813	-0.0223337	-0.00157655	0.0274801	0.0422549	0.0455956	0.057171	0.0405077	0.0341671	0.0315011	0.0450183	0.0121978	-0.00239078	-0.00730029	-0.00229279	-0.0287826	-0.00873691	0.0144397
CGR0332	0.00599057	-0.0140561	0.000802714	0.0156264	0.0337846	0.0227266	0.0265946	-0.000989823	0.00125349	0.00146735	0.0297049	0.0132578	0.0245819	0.012664	-0.017126	-0.00589463	0.0070123	0.0148712
CGR0333	0.0234809	-0.0108406	0.00479074	0.0421028	0.0509035	0.00160024	0.030813	0.0197424	0.0352909	0.0793285	0.050721	-0.00427968	0.0125145	0.0535955	0.00707011	-0.0154135	-0.0277474	0.0200259
CGR0334	0.0291216	0.0110271	0.0152015	0.0551826	0.0806072	-0.00145692	0.023003	-0.00606269	0.00907746	0.0287119	0.0671007	0.0327642	0.0820992	0.0548546	3.67919e-05	-0.0351539	-0.0465663	0.0281687
CGR0336	0.0176961	-0.00487764	0.0238468	0.047308	0.083297	0.0068925	0.0327107	0.00634538	0.00865475	0.0434633	0.0702838	0.0431917	0.0759519	0.0417927	0.00736216	-0.0139253	-0.047104	0.0310292
CGR0337	0.0263661	-0.0259176	0.00855751	0.0266528	0.0355107	0.0484408	0.0391507	-0.0142448	-0.0147156	-0.00998086	0.0327101	0.0191989	0.0239686	0.00102348	-0.0438768	0.00889889	0.033365	0.0247854
CGR0338	-0.0306049	-0.0157807	0.0383085	0.0281612	0.0593172	0.0144014	0.0230354	0.0292959	0.00781532	0.00465468	0.03383	0.0422592	0.0471576	0.00978403	-0.0389088	0.000549494	0.0119324	0.0270486
CGR0339	-0.0656445	-0.083891	-0.0690668	-0.06258	-0.0631059	-0.0239129	-0.0121615	-0.0690952	-0.065413	-0.0536612	-0.0149248	-0.0412868	-0.0196915	-0.0671719	-0.0989595	-0.0145626	0.0286344	-0.0462066
CGR0340	-0.0288666	-0.0133121	0.034134	0.0177979	0.0445934	0.017539	0.0133794	-0.0174823	-0.0163442	-0.027835	0.0201511	0.0292644	0.0428391	-0.00240557	-0.0352046	0.0156863	0.0208744	0.0205884
CGR0341	-0.0113303	0.0175232	0.0593556	0.048402	0.0879749	0.0142208	0.029305	-0.00575683	-0.00528191	0.0538074	0.0567629	0.0537941	0.0792471	0.0451003	-0.0143083	-0.00624352	-0.0181186	0.0441227
CGR0342	-0.050676	0.00453028	0.00558993	-0.00525224	0.012295	0.0134803	0.0105693	-0.0204114	-0.00943893	-0.0217348	-0.00583543	-0.0124753	-0.00748372	-0.0318042	0.0183015	0.0248314	0.0088376	-0.00165394
CGR0343	-0.0500759	-0.000308622	0.00443676	-0.0218587	-0.0135543	0.0162042	-0.0151676	-0.0423504	-0.0543222	-0.040226	-0.036778	-0.00802177	-0.0255487	-0.0451205	0.00437608	0.0331832	0.0363489	-0.00878524
CGR0347	-0.0464477	0.0481479	0.046173	-0.0028535	0.0186903	0.0381121	-0.0120823	-0.0476312	-0.0651774	-0.0419002	-0.0476289	0.00479733	-0.0120181	-0.049467	0.0370415	0.0617302	0.0227758	0.016086
CGR0349	-0.0449368	0.0328172	0.0320716	0.00970569	0.0205349	0.0377015	0.0124606	-0.0283331	-0.000831198	0.0106479	-0.0216398	-0.0068199	-0.0264257	-0.0311881	0.0178852	0.0541947	0.0163588	0.0159744
CGR0350	0.00981185	-0.00436825	0.0261809	0.0266722	0.0454154	-0.00418851	-0.000909381	0.00303832	0.0125737	0.0419829	0.0386446	0.046175	0.0307176	0.0429625	0.00716753	-0.0252823	-0.0220068	0.0256498
CGR0353	-0.000470556	-0.0211568	0.0272487	0.0403227	0.0489364	-0.0169057	0.00553469	0.00512602	0.0103416	0.000760629	0.0685907	0.0903363	0.0899622	0.0629363	0.0201509	-0.0113028	-0.0122013	0.0351207
CGR0359	-0.0141623	-0.0667642	-0.0473776	0.00205559	0.071084	-0.061871	0.0215845	-0.0148211	-0.00323607	0.00915417	0.0969688	0.0459793	0.0595466	0.0575381	-0.100004	-0.0743673	-0.0415579	-0.0266455
CGR0365	-0.00890999	0.0235122	0.0680813	0.0628074	0.0731818	0.0563521	0.0551696	0.0523273	0.0282265	0.0299128	0.0619504	0.0826192	0.0612595	0.0452766	0.00207104	0.014708	-0.00685234	0.0620357
CGR0370	-0.0622134	-0.0273653	-0.0185583	-0.0412679	-0.0371625	-0.0143909	-0.0357074	-0.0375175	-0.056144	-0.0154641	-0.0467216	-0.0248031	-0.0137983	-0.0660603	0.00128564	0.051442	0.0269206	-0.0351481
CGR0374	0.0598927	0.0248125	0.032082	0.014905	0.0224994	0.0116592	-0.0139652	0.0139791	-0.00502784	-0.000616008	-0.00147084	0.0354063	0.00948369	0.0151715	0.0089613	0.00868157	0.0072584	0.0228944
CGR0376	0.0522292	-0.0293303	-0.0341057	-0.0313729	-0.0896671	-0.00545168	-0.0504904	-0.0266207	-0.0502028	-0.0656267	-0.0186085	0.000210547	-0.00289312	-0.00296313	-0.0222042	0.0210973	0.0334659	-0.0117821
CGR0377	0.0483253	-0.0215345	-0.0107292	-0.011595	-0.0343656	-0.0127192	-0.0280443	0.0121754	0.00221896	-0.0366763	-0.00108692	0.0181913	0.00403995	0.0145973	-0.032585	-0.00814276	0.0233208	-0.0061702
CGR0378	0.058183	0.00633862	0.0145941	-0.00198907	0.00163137	0.0119161	-0.0345107	-0.0229918	-0.0368852	-0.0211815	-0.0160739	0.0308348	-0.00764999	0.00323826	0.00207518	0.0238635	0.0384543	0.0150694
CGR0380	0.0874352	-0.0153062	0.00338022	0.0511064	-0.0119467	0.0122475	0.0119142	0.0818774	0.064624	0.0295186	0.0616331	0.0579588	0.0416469	0.0804341	-0.0329609	-0.028655	-0.0244537	0.0348621
CGR0384	0.0635124	-0.0100524	0.0151031	0.0248069	0.0333398	0.0186572	0.00767784	0.0186967	0.0152763	0.0315629	0.0225214	0.0458492	0.00972171	0.0455426	-0.0372479	0.00294799	0.0151578	0.0248012
CGR0385	0.0865978	0.0290422	0.0399062	0.062602	0.0503713	0.0318736	0.00965613	0.0345608	0.0287663	0.0248227	0.048845	0.0772894	0.0524967	0.0859348	-0.0161818	0.000670254	-0.00748735	0.0511764
CGR0387	0.0259015	0.0425192	0.0672226	0.0376989	0.0426114	0.0717245	0.0223809	-0.00303802	0.0173457	0.033789	-0.0146918	0.0286841	-0.00604346	-0.00115712	-0.0241169	0.0167421	0.0324683	0.0446076
CGR0388	-0.00389681	0.00205185	-0.0115737	0.00357662	-0.00768633	0.0377429	0.0170121	-0.019378	0.0251238	-0.0128682	-0.0141176	-0.0198321	-0.0298843	-0.0272487	-0.0413302	0.00500146	0.0352004	-0.00921775
CGR0395	0.0174517	0.0379648	0.0561824	0.0589191	0.0748901	0.0835847	0.0429294	0.00916616	0.0352818	0.0318445	0.0336101	0.052025	0.0167461	0.0129265	0.010859	0.0321962	0.0392282	0.0516847
CGR0397	-0.00703541	0.0260464	0.0260895	-0.0106056	0.0153055	0.0127871	-0.0565021	-0.0562758	-0.082905	-0.0467718	-0.0580174	0.0332876	-0.00578253	-0.0266582	0.0154379	0.067504	0.0574039	0.00680337
CGR0400	0.0317513	-0.0122719	-0.0146365	0.0123978	-0.0109649	-0.0418602	-0.0242813	0.0364754	0.000691594	-0.00249433	0.0372609	0.00262984	0.0455213	0.0902107	-0.0497823	-0.0351125	-0.0350679	-0.000271018
CGR0403	0.0235357	0.0331058	0.0181214	0.0183165	-0.0110846	-0.0118563	0.00685304	0.0217141	0.0118836	0.0135885	0.00899839	-0.00579049	0.0235757	0.0492582	0.016748	0.000311331	-0.0708388	0.0113118
CGR0404	0.0113078	-0.0290753	-0.0423798	-0.0136423	-0.0495616	-0.0491541	-0.0353777	0.00410581	0.0175067	8.28736e-05	0.00853764	-0.0285123	0.0346757	0.0536988	-0.0419642	-0.016191	-0.0524229	-0.0219327
CGR0405	0.0518099	0.0461091	-0.00326818	0.0257778	-0.0203681	0.00366716	0.0318811	0.0154697	0.0272228	-0.00567832	0.00621676	-0.018994	0.0274884	0.047934	0.000110985	0.00136262	-0.0405845	0.0147876
CGR0407	-0.0176169	-0.0417387	-0.0817942	-0.0830241	-0.0779281	-0.0901452	-0.0361441	-0.0432485	-0.0359987	-0.0437047	-0.0528657	-0.080857	-0.0498881	-0.0115741	0.0299667	-0.0401627	-0.0621033	-0.0680035
CGR0408	0.0349299	0.0455919	0.0252136	0.0287429	-0.0161248	0.0105357	0.0199929	0.0436216	0.0257531	-0.00111591	-0.0113581	0.0139524	0.00999197	0.0508208	0.0222457	0.0471559	-0.0405325	0.0407832
CGR0410	-0.0164793	0.0353574	0.0349938	0.0381784	0.0559024	0.00707591	0.0290435	0.00754022	-0.0322153	-0.00986809	0.061632	0.0590888	0.0718044	0.0468659	0.0062477	0.0195375	0.00551159	0.0484001
CGR0411	-0.0357406	-0.0206421	0.0155564	0.0125149	-0.00719131	0.00194995	-0.0240818	-0.0277832	-0.0601806	-0.0250317	-0.0103082	0.0639236	0.0622625	0.0077254	-0.0929148	0.0500818	0.0528966	0.0329049
CGR0412	0.0017933	0.0459492	0.0806183	0.0602856	0.105386	0.0459211	0.0356415	0.00418251	-0.00950117	0.00908732	0.0464534	0.0731758	0.0555154	0.0259367	-0.00712211	0.0178742	0.0169037	0.0549004
CGR0413	-0.00138315	0.0562037	0.0744076	0.0623531	0.102205	0.0238184	0.0250336	0.0167442	-0.00463368	0.0506264	0.0507349	0.0774186	0.0476041	0.049646	0.0212361	0.0015609	-0.0018661	0.0531875
CGR0414	0.00750993	0.0526837	0.0529064	0.0530133	0.0834874	0.0226186	0.0260026	0.0102986	-0.0165929	-0.00688407	0.0496312	0.0638957	0.0581382	0.0352817	-0.0106917	-0.00158143	-0.00132661	0.0378598
CGR0415	-0.0251784	0.0345159	0.0513242	0.0378258	0.0851698	0.0155972	0.0171393	0.00855406	-0.0276761	-0.0203719	0.0383669	0.0543227	0.0579309	0.01987	0.0126135	-0.00588757	-0.0215953	0.0314205
CGR0416	-0.00721367	0.0609683	0.0767528	0.0574387	0.095585	0.0252608	0.0248316	0.0173369	-0.00362535	0.00819077	0.0374074	0.0713981	0.0719789	0.0299331	-0.00937125	0.0101591	-0.00795465	0.0568117
CGR0419	-0.0657558	-0.0523492	-0.0599283	-0.082676	-0.0102353	-0.0717069	-0.0436175	-0.0366815	-0.0654116	-0.0359975	0.0143722	-0.0349268	-0.014624	-0.0615737	0.0377607	0.0452096	0.358212	-0.066849
CGR0422	0.0421547	0.0315132	0.0602464	0.0834507	0.0809085	0.0429866	0.0536074	0.0242761	0.0512765	0.0376389	0.0794406	0.0728238	0.0722172	0.0642921	-0.000198393	0.00588139	-0.0223495	0.0720687
CGR0424	-0.0036259	-0.0414656	-0.0387461	-0.0376176	-0.0455726	-0.00496918	-0.0210057	-0.056548	-0.0447484	-0.0588805	-0.0130953	-0.00201218	-0.021303	-0.0268661	-0.0253676	0.0081678	0.0347778	-0.0221059
CGR0426	-0.0206209	-0.0818724	-0.0868907	-0.0831797	-0.0755723	-0.0358153	-0.0485433	-0.092618	-0.0453135	-0.0473637	-0.0101225	-0.043233	-0.0501781	-0.0548031	-0.0763174	-0.0101289	0.0327026	-0.0755562
CGR0428	0.00890045	-0.00247816	-0.0034428	0.0101161	0.0216638	0.00386567	0.00455926	-0.00429126	0.0111121	0.0148598	0.0267844	0.0338268	0.0188053	0.0212504	-0.0201127	-0.0122944	0.0103084	0.00980743
CGR0429	0.00739958	0.0050637	0.0093299	0.012536	0.0172108	0.0152442	0.00624115	-0.00735943	0.015328	0.0162718	0.0206905	0.0236351	0.0138273	0.016761	-0.0128662	-0.00619394	0.00885506	0.0110232
CGR0434	-0.0222675	0.00823307	0.0373071	0.0412407	0.0488303	0.0166142	0.0393255	0.0190625	0.0276697	0.0407016	0.0382123	0.0385005	0.0348549	0.0232584	0.00113394	-0.000647126	-0.00326627	0.0311911
CGR0439	-0.017792	0.0135006	0.0480785	0.0394155	0.0791908	0.0276338	0.0348895	1.39064e-05	-0.00502316	0.0137539	0.0403673	0.0438846	0.0404297	0.0190713	0.00458515	0.00533316	0.00112443	0.0351577
CGR0440	-0.0142639	0.0125184	0.0276209	0.0552573	0.0566972	0.0192512	0.049649	0.0277534	0.0607882	0.0555197	0.0544094	0.021192	0.0347284	0.0259798	0.00709486	-0.0205511	-0.0356166	0.0315154
CGR0443	-0.039604	-0.0140888	-0.00146149	0.0259774	0.00433581	-0.0146285	0.0182058	0.0530295	0.0491822	0.0338855	0.0276953	0.0230849	0.0208555	0.0178971	-0.0180516	0.00815663	-0.0102585	0.00978196
CGR0446	-0.0408637	-0.130199	-0.123969	-0.117309	-0.117776	-0.0777026	0.00126091	-0.0987529	-0.0473922	-0.0684991	-0.0145819	-0.109685	-0.118518	-0.0791286	-0.114701	-0.0620712	0.0273319	-0.14655
CGR0448	0.0440019	-0.0493804	-0.0122978	0.0226702	0.000140876	0.0554982	0.0644887	-0.0165038	0.0222181	0.0133091	0.0433554	0.00625964	-0.0323348	-0.00261069	-0.0265627	0.03747	0.0628548	0.0172796
CGR0449	0.0550999	0.00696944	0.0453844	0.0624999	0.0617898	0.0690911	0.0792763	0.0146327	0.0572054	0.0768329	0.0488155	0.0289754	-0.00864116	0.0224195	-0.0180193	-0.0151767	0.0177913	0.0478582
CGR0450	0.0351988	0.00622622	0.0294499	0.0400914	0.0551498	0.0541475	0.0548176	-0.0144213	0.0127727	0.0100067	0.0355311	0.0202984	-0.000462473	0.00909692	0.00182162	0.0098486	0.0174964	0.0275549
CGR0451	0.0396583	-0.0471901	-0.0263378	0.0268279	0.0305191	0.0113306	0.0566807	0.00303367	0.0445271	0.0470329	0.0577543	0.000285525	-0.00300925	0.0219896	-0.0807064	-0.0357962	0.0203298	0.00127454
CGR0452	0.0217842	0.0129792	0.0021424	0.0096573	0.0189251	0.0493205	0.0462297	-0.0159051	0.00938376	0.0125412	0.0161	0.000456828	-0.0326443	-0.0171138	0.024474	0.0279891	0.0148373	0.0067988
CGR0458	-0.00956644	-0.0193761	0.0131033	0.00835341	0.0290399	0.00296433	0.0217656	-0.0196044	-0.0232175	-0.030188	0.0209057	0.0164323	0.0205207	-0.000493297	-0.0138809	-0.00161486	0.0277676	0.0100713
CGR0459	0.00105366	-0.00463342	0.0216356	0.0261328	0.028077	0.00888708	0.0321457	0.00383283	0.00936165	-0.00924533	0.0197537	0.0216977	0.0288113	0.0143387	-0.0079209	0.00486705	0.0093605	0.0196444
CGR0463	-0.0287437	0.00376133	0.0120388	0.0145325	0.0198456	0.0021196	0.0581027	-0.00667988	-0.0125712	-0.0202768	0.0312592	0.00113333	0.0228548	-0.00435871	0.040972	-0.00654651	-0.00556167	0.0201687
CGR0464	-0.0152996	-0.0287364	0.00343941	0.00141957	0.0132336	-0.0224605	-0.000499518	-0.00374284	-0.0161958	-0.018242	0.0222335	0.041109	0.0410021	0.0142358	-0.0121869	-0.0161321	0.0156394	-0.000775569
CGR0466	-0.0292361	-0.00531945	0.0260853	0.00553687	0.0237518	0.0053672	0.00477419	-0.0173583	-0.040575	-0.0338717	-0.000852161	0.0252121	0.032949	-0.000773847	-0.00480503	0.00332308	0.0132932	0.0112383
CGR0467	-0.00786322	-0.0112032	-0.00230616	0.0329528	0.0329994	0.0103294	0.034326	0.0931688	0.0614805	0.0569411	0.0298823	0.00444695	-0.00336216	0.0366529	-0.0169114	0.00693532	0.00964598	0.0206896
CFR0001	-0.117295	-0.0521933	-0.0671088	-0.0785424	-0.0826221	-0.0819876	-0.0205305	0.0501364	0.00552337	-0.0172568	-0.0801667	-0.0541521	-0.0846473	-0.087066	0.000563804	0.0431708	0.0185657	-0.0620775
CFR0003	-0.0513871	-0.00973161	-0.00547248	0.00442395	-0.0025431	-0.0122473	0.0340313	0.0355787	0.0329679	0.0339827	0.0283073	-0.00407348	0.010151	0.0117938	-0.0181891	-0.0137237	0.000260572	-0.00501378
CFR0005	-0.0814226	-0.0513698	-0.0675052	-0.058797	-0.10417	-0.0831372	-0.0220138	-0.00301672	-0.0162274	-0.0321715	-0.0177082	-0.0601947	0.0117563	-0.00894814	0.00325086	-0.0298225	-0.0350614	-0.0567166
CFR0007	-0.0225534	0.0550793	0.0835424	0.0802213	0.051397	0.0319716	0.0465263	0.17425	0.107725	0.132089	0.0406439	0.0672388	0.0552716	0.0687713	-0.000766849	0.0386621	-0.0108865	0.0807599
CFR0008	-0.0409881	0.0466295	0.0439837	0.0273798	0.00715881	0.0138305	0.0257952	0.0390912	0.0333349	0.0333262	0.00831659	0.0202296	0.0184933	0.0145929	0.0198502	0.0227237	-0.00106803	0.0225292
CFR0009	-0.0531138	0.00638484	0.0156569	0.00266666	0.0119469	-0.00455847	0.0147354	0.0185437	0.00125231	-0.000274041	0.00142798	0.00963292	0.0280645	0.00238222	-0.00131167	0.00720416	0.0105985	-0.00110295
CFR0014	0.0281889	-0.0181393	-0.020003	-0.00626593	-0.0285488	0.0211118	0.0179357	0.0423162	0.0110596	-0.0161692	-0.00168918	-0.0257446	-0.015822	-0.0074962	-0.0176537	0.0236988	0.0303744	-0.00302587
CFR0015	0.042711	-0.0186863	-0.00382109	0.0608818	0.0600523	0.000119698	0.0737868	0.0553421	0.091195	0.158125	0.0846553	0.00629924	0.0295255	0.052487	-0.0122303	-0.0855592	-0.0813844	0.0290425
CFR0016	0.0494825	-0.0113709	0.00563582	-0.00489252	-0.0161463	0.0501747	0.0221135	-0.0383578	-0.0232476	-0.0357172	-0.00954366	-0.00158699	-0.0126029	-0.0299653	-0.00185568	0.0402413	0.049342	0.00808893
CFR0019	0.0276718	-0.00435819	-0.00216037	0.0081232	0.000258248	0.00944177	0.0174259	0.00187928	0.0331208	0.02741	0.0052093	-0.0170661	-0.0187271	-0.0060474	-0.00272854	0.00719893	0.000273279	0.00165266
CFR0021	-0.00178496	-0.00215851	-0.0200551	-0.0205174	-0.0563315	0.0150872	0.00467877	0.0139938	-0.00841969	-0.0137603	-0.0438809	-0.0652111	-0.0535525	-0.0576623	0.0226221	0.0246001	0.0112679	-0.0207132
CFR0027	-0.0386441	-0.0110547	-0.00457899	-0.00852639	-0.0349381	0.0345726	0.0196991	-0.0142637	0.0109746	-0.00877288	-0.0216725	-0.0212765	-0.0186815	-0.0247596	-0.00969729	0.0433415	0.02996	0.000193803
CFR0031	-0.0281873	-0.00920497	-0.00585525	0.00455794	-0.00446934	0.022298	0.0349459	0.00502683	0.0381122	0.0725945	0.0145498	-0.032181	-0.035768	-0.0108859	-0.000456589	0.00812415	0.00261033	-0.00962763
CFR0033	-0.0286809	0.0111355	0.0214035	0.0166137	0.0172119	0.00976883	0.0352953	0.0266584	0.0428004	0.0530459	0.0147649	-0.0239309	-0.013931	-0.00534124	0.0341816	-0.0371588	-0.0665793	-0.000779304
CFR0041	-0.0208199	-0.0850564	-0.0701087	-0.0831398	-0.0526285	-0.0761566	-0.0570419	-0.0579992	-0.0553	-0.0360747	-0.0724698	-0.0645782	-0.0687318	-0.0785555	-0.120469	-0.0594415	0.00400808	-0.122418
CFR0042	0.0439628	-0.0116556	-0.00380375	-0.00489636	-0.00347307	0.0111476	0.00337751	-0.0300934	-0.0282493	-0.0316313	-0.00679409	-0.00923222	-0.00967163	-0.00956419	0.00319533	0.0259547	0.0293515	-0.00794195
CFR0043	0.00464934	-0.00128247	-0.0099845	0.00208496	-0.0353793	-0.0335525	-0.0131895	0.00161321	0.025862	-0.0180286	0.0112881	-0.0645331	-0.0298909	-0.0214354	0.087658	-0.0603455	-0.0664823	-0.0162402
CFR0045	0.0351552	-0.0470968	-0.0424318	-0.0210122	-0.0540841	0.0115551	-0.0153003	-0.0271545	0.0345431	0.0187122	-0.00489585	-0.0335928	-0.0747738	0.0126775	-0.0117866	-0.00565561	-0.0269478	-0.0272314
CFR0046	0.0760688	0.0151949	0.0205454	0.0548239	0.0302351	0.0435241	0.0234276	0.0317986	0.0718149	0.0972029	0.0377603	0.00167448	-0.0408987	0.0333098	0.0125958	-0.00130344	-0.0249398	0.0306389
CFR0050	-0.0205627	0.0521532	0.0213664	0.00535591	0.000706902	0.0257055	0.024243	0.0721437	0.0470922	0.0519039	-0.0280142	-0.0280526	-0.0343932	-0.014253	0.0527239	0.0227374	-0.00733325	0.0081672
CFR0052	-0.0119363	0.0852062	0.0379649	0.0264376	0.0148359	0.0607994	0.0342723	0.0906894	0.0442576	0.0348459	-0.0286645	-0.00371298	-0.0258345	0.0023412	0.0554577	0.0660781	0.00292779	0.0412812
CFR0054	0.00407643	0.0665893	0.0577799	0.0635038	0.0286917	0.0333311	0.052598	0.115248	0.113453	0.150306	0.00683474	0.00645609	-0.0121427	0.0363048	0.00527856	-0.00399094	-0.0363605	0.0579149
CFR0056	-0.0617963	-0.0277542	-0.00923459	-0.0087502	-0.0108958	0.0478005	0.0385077	0.0687425	0.0424644	0.00697561	-0.0178502	-0.0370938	-0.0559733	-0.0477518	-0.0132438	0.0271465	0.0505537	-0.00878019
CFR0057	-0.0462359	0.036781	0.0233139	0.00131435	-0.00523468	0.0200574	0.0166422	0.0861371	0.0454863	0.0311121	-0.0474443	-0.0239612	-0.0469096	-0.0330309	0.015414	0.0184088	0.0128737	0.00557394
CFR0058	-0.0661881	-0.00486101	-0.0105254	0.00185083	-0.00865893	-0.00782163	0.0349955	-0.00154542	0.0256151	0.0337781	0.0071115	-0.0306894	-0.0191356	-0.00971907	0.0148974	-0.011542	-0.0351854	0.0069016
CFR0061	0.0498061	0.0405792	0.0123762	0.000565207	0.012653	0.0592336	0.0275732	-0.0435481	-0.03299	-0.0300909	0.00242842	-0.0152016	-0.0109973	-0.017862	0.0337635	0.0496893	0.0283553	0.0194554
CFR0062	0.0486881	0.037353	0.0305976	0.0204814	0.0260984	0.0354304	0.0273851	-0.0256472	-0.00461363	0.0127236	0.0116166	0.0132932	0.00336418	0.000569345	0.0278627	0.0123768	0.00027597	0.0178549
CFR0066	0.0284985	0.0436367	-0.0226628	-0.0100587	-0.0362545	0.0119673	0.0415234	-0.00607159	0.0490097	0.080574	0.0147528	-0.0353009	-0.0543213	-0.00244048	0.0801048	-0.00289629	-0.0556293	-0.00857975
CFR0070	0.058372	0.0724266	0.0603111	0.0379394	0.0138136	0.0387235	0.0238102	-0.00309206	0.0233584	0.0308366	-0.00497162	0.0255357	0.0112564	0.00936082	0.0365833	0.0113699	-0.0218124	0.03436
CFR0071	0.0271929	0.0150822	-0.00375216	0.000248536	-0.0112996	0.00372449	7.10126e-05	-0.0220764	0.0212668	0.0309971	-0.00935809	-0.0280946	-0.0325046	-0.00929587	0.0177097	0.0141344	0.00728941	-0.00295599
CFR0072	-9.50312e-05	-0.0380475	-0.0621552	-0.045762	-0.0511651	-0.0602278	0.00646199	-0.0543847	0.0332764	-0.0143353	-0.00682292	-0.0769565	-0.0610356	-0.0328903	0.0569377	-0.01681	-0.0317456	-0.0373359
CFR0073	-0.0283347	-0.00120005	0.00515895	-0.00198637	-0.00854342	-0.00565489	0.0215782	0.00291763	0.00596687	-0.00942496	0.00171004	-0.00712523	0.0152505	-0.00141049	-0.00256103	-0.0089974	0.00527808	-0.00799724
CFR0075	-0.0594272	-0.0468956	-0.0449068	-0.0137853	-0.0205641	-0.028045	0.0574144	-0.0123765	0.0653353	0.00472727	0.0405843	-0.0522364	-0.00553647	-0.0233196	-0.0196232	-0.0690142	-0.0212416	-0.0319037
CFR0077	-0.0649522	-0.0584855	-0.0483734	-0.0532814	-0.0307617	-0.0404052	0.0267174	-0.0229964	0.0145199	-0.023764	-0.000215045	-0.0770763	-0.00715453	-0.0539494	-0.0230001	-0.0350465	0.00217298	-0.0508647
CFR0081	-0.0914319	-0.114387	-0.111291	-0.119419	-0.0943584	-0.115991	-0.0870076	-0.0417875	-0.0214723	-0.0722884	-0.068273	-0.0851515	-0.0447815	-0.0755196	-0.0798408	-0.0839952	0.00797619	-0.132303
CFR0084	-0.0410103	-0.0207891	-0.0128524	-0.00529346	-0.0164061	0.0102497	0.0407944	-0.00330693	0.0282125	0.044273	0.00966874	-0.017618	-0.0266896	-0.0097503	-0.0156242	-0.0168404	0.0128904	-0.0074197
CFR0086	0.0152242	0.0707146	0.0293297	-0.00628222	-0.0167508	0.0497457	0.0162117	-0.0166809	-0.0340813	-0.0167863	-0.0272449	-0.0208739	-0.0285254	-0.030878	0.0793033	0.0317282	0.0119204	0.0124365
CFR0089	0.0569915	-0.0122171	0.015136	0.0219403	0.011855	0.0337193	0.0315177	0.00351882	0.00387192	-0.0192407	0.0245412	0.00251104	0.037797	0.0268618	-0.0358956	-0.00951707	0.0155929	0.0273597
CFR0091	0.032856	0.0222979	0.0276395	0.0157607	0.0160849	0.0714708	0.0451679	-0.0246715	-0.0142447	-0.00825861	-0.00885507	-0.00995874	-0.0350885	-0.0327678	-0.0124401	0.0313263	0.0360082	0.0179133
CFR0095	0.0333503	0.044191	0.0061883	0.0358026	0.0378654	-0.00236621	0.0536578	0.00932962	0.0284165	0.026463	0.0479504	-0.00511887	0.020158	0.0228872	0.0464036	-0.0321299	-0.0602022	0.0144061
CFR0096	0.0172908	0.0126774	0.0267974	0.00133849	0.00659274	0.0616313	0.0238641	-0.0146261	-0.0189679	-0.0270874	-0.0146464	-0.0156829	-0.0362069	-0.0349998	0.0149612	0.0288517	0.0372095	0.0115349
CFR0097	-0.0190072	0.0335768	0.0368881	0.00318199	0.00849863	0.0235497	0.0103933	0.0396946	0.0193192	-0.000289678	-0.0441436	-0.0207498	-0.0295602	-0.025148	0.0297386	0.0654327	0.0243335	0.0119026
CFR0098	-0.0121826	0.0281756	0.00722631	-0.00274359	-1.74469e-05	-0.0149231	0.0202464	-0.0266614	0.00150652	-0.000122249	-0.00769745	-0.0268169	0.00333781	-0.00502019	0.028525	0.00393091	-0.0570095	-0.00121919
CFR0099	-0.0228529	0.0235767	-8.4972e-05	0.00158197	0.0161146	0.0138698	0.0363652	0.0222891	0.028125	-0.00824442	-0.00234695	-0.031546	-0.0368707	-0.0270295	0.0491987	0.0505097	-0.000434197	0.0132762
CFR0100	-0.00114635	0.00571323	-0.0108859	0.0208887	0.00733009	-0.0126235	0.0450983	0.030754	0.0653275	0.0588764	0.0313396	-0.014705	0.00576712	0.023639	-0.00428621	-0.0250961	-0.0540483	0.00855631
CFR0102	-0.0224284	0.0257237	0.00367442	-0.00510562	-0.00709589	-0.00179413	0.0205075	-0.0265933	0.00379245	-0.00157632	-0.0259605	-0.0338683	-0.0251339	-0.0252841	0.0303277	0.0386688	0.00102942	-0.00231764
CFR0103	-0.0353904	0.0060394	-0.0236736	-0.0293849	-0.0307915	-0.00223284	-0.00105391	0.000533485	0.00961082	-0.0195221	-0.0396309	-0.0561492	-0.048704	-0.0427854	0.0472876	0.0324938	0.00848305	-0.0308266
CFR0107	9.31903e-05	0.0117211	0.0102414	0.00932437	-0.00216053	-0.003565	0.032093	-0.00138553	0.0303533	0.0128825	0.0183501	-0.0153782	-0.0142933	-0.0155933	0.0368249	0.0296529	-0.013697	0.0130734
CFR0109	0.0376413	-0.00644375	-0.00906316	0.0228527	-0.0336235	0.00625723	0.0481452	0.0533023	0.0606343	0.0368171	0.0215192	-0.00848814	0.0289789	0.0507832	-0.0171085	-0.00127723	-0.0147462	0.0174205
CFR0111	0.0120988	0.0180518	-0.0117509	-0.0166105	-0.0334287	-0.0119867	-0.00726295	0.00623522	0.0119195	-0.0157367	-0.0419901	-0.0532418	-0.0149117	-0.0159052	0.0277154	0.0491331	0.00487111	-0.00356117
CFR0112	-0.0625263	-0.0805393	-0.093278	-0.100643	-0.0686697	-0.0945102	-0.0619978	-0.0539839	-0.0295418	-0.0469111	-0.0627152	-0.105732	-0.0903555	-0.0674859	-0.00362859	-0.0782184	-0.0516287	-0.135173
CFR0113	0.0207447	0.0208037	-0.0177179	0.00985152	-0.0236682	-0.00933209	0.0169766	0.031572	0.0517256	0.0417731	0.0144609	-0.0391488	0.00371713	0.0256751	0.0174402	-0.00420563	-0.0397094	-0.00796407
CFR0114	0.0632284	0.0402319	0.0150426	0.0507507	0.00403002	-0.00353974	0.0395544	0.0739321	0.0880236	0.0344141	0.0631938	-0.000982537	0.0695823	0.0793644	0.040663	-0.0254143	-0.0652673	0.0469733
CFR0115	0.0102071	-0.0485021	-0.0771048	-0.0543138	-0.0938969	-0.0598137	-0.0175083	-0.00746532	0.0127141	-0.0370898	-0.0331653	-0.0746355	0.000745695	0.0209798	-0.0113431	-0.00855914	-0.0209506	-0.0437605
CFR0116	0.0435991	0.0285982	0.0207127	0.0464219	0.00796989	0.0239616	0.0560259	0.0677367	0.0744831	0.0477754	0.0400452	-0.00542857	0.0328107	0.0455451	0.00620118	0.0281951	-0.0159287	0.0311235
CFR0119	0.0239016	0.0164453	-0.00171516	0.0170726	-0.0155765	-0.00479618	0.0114814	0.0367211	0.0412078	0.0262649	0.00346069	-0.0226959	0.00837347	0.0305828	-0.00529922	0.00543899	-0.0135839	0.00598828
CFR0120	0.0279779	0.0209587	-0.00882931	-0.00414834	-0.011191	-0.00722127	-0.00268188	0.0303505	0.0107162	-0.0142743	-0.00517107	-0.014006	0.0433944	0.0297788	-0.00434404	0.0254055	-0.0109976	0.00358794
CFR0122	0.00957537	-0.012819	-0.0209969	-0.0132251	-0.0165947	-0.0310747	0.00151851	0.0057075	0.0330949	0.00195647	-0.00041436	-0.033791	0.000162964	0.0171561	-0.00300306	0.00601974	-0.0117813	-0.0064915
CFR0126	0.0400819	0.0262217	0.0374495	0.0258594	0.0243172	0.0277603	0.0360876	0.00200272	0.00378269	0.0197003	0.0111234	0.0275122	0.0570779	0.0375567	-0.0118993	0.00407748	-0.00475811	0.0348701
CFR0127	0.0283409	0.0286779	0.00842713	0.0117699	-0.0224851	-0.00588532	-0.00970524	0.0935525	0.0543127	0.04885	-0.016614	-0.0089035	-0.00316632	0.0280834	-0.00599052	0.018452	0.00202094	0.0146919
CFR0128	0.0275099	0.00523204	-0.000770281	0.0120614	-0.00643488	-0.0321037	0.0099759	0.00943907	0.0210374	0.0241202	0.0251713	-0.010219	0.0410179	0.047933	0.00186008	-0.0263587	-0.0310194	0.00685372
CFR0129	-0.0163704	-0.0821023	-0.106792	-0.0734346	-0.0751982	-0.0840894	-0.016997	-0.00402845	0.0126275	-0.0397003	-0.0148376	-0.0787382	-0.0229942	-0.00769123	-0.0495524	-0.0536473	-0.000378591	-0.0788198
CFR0131	0.0298093	0.0419355	0.000398057	0.00644286	-0.0247519	0.0199094	0.0337408	0.0429955	0.057332	0.0209297	-0.0212987	-0.0348032	-0.0142089	0.00987719	0.0167054	0.0314035	0.00645109	0.017598
CFR0132	0.024943	0.0378099	0.0290091	0.00136179	-0.00465787	0.00676963	-0.00785415	0.00435739	0.00316716	0.000932723	-0.0388194	-0.00806838	0.00023215	0.0113151	0.00339246	0.0393126	0.0196047	0.0133532
CFR0135	0.028558	0.0312935	0.034202	0.0294262	0.0229199	0.0192321	0.0126654	-0.0175787	0.0196644	0.0138178	0.00858199	-0.00327409	0.0107439	0.0069897	0.0266342	-0.00490913	-0.0309329	0.0172709
CFR0136	-0.0196404	-0.0286994	-0.030081	-0.0535625	-0.0155314	-0.0170351	-0.0626879	-0.0795049	-0.0615268	-0.0219741	-0.0908798	-0.0396395	-0.0606879	-0.0828383	0.0645877	0.0225604	0.00922777	-0.0525375
CFR0137	0.00961854	0.0178601	0.000100205	0.00224341	0.00131629	0.0361725	0.0248403	-0.0323148	0.0162462	0.00776647	0.00474747	-0.039875	-0.0417661	-0.0288801	0.0523234	0.0324865	-0.00773984	0.0050838
CFR0138	0.0288754	0.0356493	0.0246776	0.0189828	0.0150762	0.0375799	0.00722386	-0.0324712	-0.000874657	-0.00036195	-0.00769116	-0.00665213	-0.0222755	-0.0177649	0.00331711	0.029374	0.0163456	0.0119746
CFR0139	0.0130532	-0.0510559	-0.050308	-0.0157902	-0.0257726	-0.0290558	0.000709262	-0.0170938	0.0495148	0.00723572	0.0186764	-0.0386296	-0.0103652	-0.0101222	-0.0223494	-0.00401963	-0.000204336	-0.0237901
CFR0141	-0.0144899	0.017359	-0.033054	-0.0541922	-0.0570907	-0.00548617	-0.0568727	-0.0836746	-0.0603164	-0.0929135	-0.0715786	-0.0606811	-0.076911	-0.0723681	0.0753733	0.0627091	0.0357587	-0.0363947
CFR0149	0.046075	0.0106638	0.00164369	0.0217359	0.0259094	0.00862092	0.0310715	0.0374994	0.0186764	0.0504925	0.0262493	0.00569288	0.0127548	0.0349678	0.016653	-0.00323409	-0.0200828	0.0169304
CFR0151	-0.0189505	-0.045351	-0.072087	-0.041279	-0.0532987	-0.072466	-0.0142272	-0.0480665	-0.0187679	-0.0484651	0.0354161	-0.0569324	0.0287569	0.00639106	0.0451682	-0.0393844	-0.0476787	-0.0374894
CFR0155	0.0201447	0.0250107	0.0177941	0.0118363	0.00719976	0.020157	0.010941	0.0138223	0.0219617	0.00805341	0.00851374	-0.00806711	-0.00341213	-0.00333956	0.0368424	-0.0049885	-0.0213519	0.00532993
CFR0170	0.026834	0.00266405	0.0409571	0.0203688	0.0354097	0.0390826	0.0363584	0.00124358	-0.0118939	0.0289991	0.0143993	0.0207053	0.0198744	0.00580811	-0.00502078	0.0185727	0.0275049	0.0288616
CFR0174	0.00783904	-0.0101999	-0.000925621	-0.017687	-0.00887269	0.0296725	0.00180701	-0.0307375	-0.0321195	-0.0426124	-0.0266565	-0.0111404	-0.0282862	-0.0327399	0.00801567	0.0380422	0.0495303	-0.00238129
CFR0175	0.0132874	-0.000352517	0.00743311	0.0470354	0.0534268	0.00603472	0.038605	0.075427	0.0796465	0.106674	0.0714415	0.000312823	0.0192601	0.0459796	0.0357304	-0.0142526	-0.025318	0.0230479
CFR0178	-0.0355279	-0.0669791	-0.0619921	-0.0541196	-0.0274048	-0.0594711	0.0157895	-0.0340325	0.0174183	-0.0152477	0.00324326	-0.0686288	-0.0916434	-0.0269436	-0.0440432	-0.0609334	-0.0184194	-0.0748504
CFR0182	-0.0981696	-0.0776269	-0.0770461	-0.0952773	-0.0717405	-0.0664904	-0.0609707	-0.0469729	-0.0739029	-0.0541711	-0.0785375	-0.0404084	-0.032048	-0.0718173	-0.0640912	-0.026029	0.0346542	-0.0944522
CFR0184	-0.0168299	0.0377797	0.0463002	0.0374007	0.0228688	0.0044983	0.0183941	0.0471961	0.00723094	-0.00274777	0.0193669	0.0389906	0.0416495	0.0238066	-0.000893591	0.0299239	0.0201429	0.03276
CFR0185	0.0300734	-0.0637821	-0.0561738	-0.0203349	-0.0710913	-0.0663533	-0.051091	0.0232255	-0.0114076	-0.0122518	0.0254171	0.0161969	0.0658217	0.0689018	-0.0864487	-0.0466982	-0.00337378	-0.0275594
CFR0192	-0.0442611	-0.0324831	-0.0151781	-0.0252519	-0.0284951	-0.0087266	-0.000132361	0.00484523	0.0125705	-0.0118229	-0.0174438	-0.0215274	-0.0110995	-0.0194682	-0.0249358	0.0164523	0.0387733	-0.0184504
CFR0193	-0.0196138	-0.0641978	-0.0779442	-0.103993	-0.0925817	-0.057193	-0.0896331	-0.0980813	-0.0932321	-0.0559228	-0.0756313	-0.0940635	-0.0764663	-0.107496	0.0568271	0.03358	0.00915777	-0.10826
CFR0194	-0.0340851	-0.0964471	-0.108555	-0.0690763	-0.0494509	-0.0383664	0.0143672	-0.0607965	0.0387983	-0.0422557	-0.0029879	-0.111953	-0.0857292	-0.0829933	-0.0759958	-0.0474967	0.0253874	-0.0888651
CFR0196	0.0528379	0.0269363	0.0191811	0.0236478	-0.0182638	0.041723	0.00802124	-0.0231698	-0.0172579	-0.0174901	0.0206886	-0.0159756	0.0253822	0.0031027	0.0455921	0.0264392	-0.0166674	0.0236524
CFR0198	0.0169912	-0.00283075	0.00111318	-0.00295153	-0.00383453	0.0061221	0.0143706	0.0154228	0.0150191	0.00147168	0.00367598	-0.00477668	0.00574178	-0.00749705	0.0109364	-0.0067284	-0.00701057	-0.00609616
CFR0199	0.025642	0.0248945	0.00805642	0.0075475	-0.00104535	-0.0139957	-0.0147664	-0.0162732	0.00799249	0.0151324	0.0200095	0.00440662	0.0221251	0.013893	0.0448538	0.00692014	-0.0226181	0.00489065
CFR0201	0.0367519	0.0277086	0.0417484	0.00742513	0.0116514	0.0616102	-0.00378404	-0.0158706	-0.0340309	0.00442013	-0.0370967	0.00624148	-0.0179165	-0.0270981	0.00518647	0.0599309	0.061378	0.0261287
CFR0202	0.0236037	0.0113432	0.0075028	-0.0143016	-0.014305	0.0286046	-0.0109659	-0.00424238	-0.0256078	-0.018567	-0.0350744	-0.0188844	-0.0317406	-0.0257378	0.0143524	0.0418641	0.0314392	-0.00146225
CFR0203	0.0068017	-0.016613	-0.0249882	-0.0497176	-0.0356005	-0.01217	-0.0587996	-0.0609649	-0.0560728	-0.0204394	-0.0621803	-0.0405665	-0.0804086	-0.0566399	0.048746	0.020756	0.0126469	-0.0462799
CFR0204	0.0246848	0.0106029	0.00391426	-0.0259384	-0.0296097	0.0368503	-0.0255763	-0.0363024	-0.0453912	-0.0344038	-0.0567341	-0.0288917	-0.0581187	-0.0465937	0.0273642	0.0538735	0.045731	-0.0129872
CFR0205	-0.0311088	0.0109724	0.0217974	0.016807	0.000976213	0.0436413	0.0455209	-0.00732502	0.0432678	0.0259911	0.00422655	-0.025203	-0.00992658	-0.0112284	0.0101082	0.0130997	0.0151587	0.0152134
CFR0208	-0.0204891	-0.0258171	-0.00516739	0.0255265	0.0139091	0.0265405	0.044391	0.0243641	0.0297471	0.0444886	0.0288115	-0.00874239	-0.00561481	0.0128704	-0.00316173	-0.00759112	0.000791378	0.0163281
CFR0209	-0.0213695	-0.0247311	0.0234539	0.0314295	0.0170147	-0.00859078	0.0220195	0.0816808	0.0554398	0.0563574	0.0274209	0.023363	0.0279226	0.0254778	-0.0394275	-0.0278966	0.00290226	0.0191503
CFR0211	-0.113659	-0.0592292	-0.0637109	-0.104668	-0.0412283	-0.0631481	-0.0665408	-0.0384384	-0.0415062	-0.0456616	-0.125093	-0.0866174	-0.0748929	-0.111521	-0.0242553	0.0233692	0.0477248	-0.0979931
CFR0212	-0.0517107	0.0140702	0.0273219	-0.0072264	-0.000747921	0.0543748	0.0379649	0.00243734	0.00162338	0.038669	-0.0361939	-0.0267054	-0.037979	-0.0521274	0.0233435	0.0354602	0.0433647	0.00863237
CFR0215	-0.0121735	0.0470412	0.0398324	0.0304051	-0.014721	0.0165056	0.0133951	0.0574968	0.0195817	0.0172559	-0.0116851	0.0272299	0.0373993	0.0229099	0.0190069	0.0321409	-0.00162935	0.0394529
CFR0217	-0.0499245	-0.0219156	-0.0121939	-0.0480627	-0.0502348	-0.0401887	-0.0701299	-0.00916056	-0.0768516	-0.0500343	-0.0486812	0.024393	-0.00997994	-0.0177496	0.0324794	0.0564183	0.0243423	-0.0194247
CFR0224	0.0095657	0.0388551	0.0487647	0.0184697	0.0333419	0.023548	-0.00993208	-0.0101474	-0.0435766	0.00572797	-0.00430275	0.0584014	0.0152363	0.0165173	0.0152113	0.0188118	0.0108936	0.0309414
CFR0227	-0.000693537	0.0311465	0.0432279	-0.00380614	-0.0163295	0.0298762	-0.0449105	-0.0270464	-0.0787109	-0.0365577	-0.0516537	0.0434075	-0.0226976	-0.0232041	0.0130161	0.0634656	0.0603092	0.0181158
CFR0229	0.0350723	0.00282449	0.0300555	0.0288179	0.0366557	0.00374308	0.018541	0.0026875	0.00327929	0.0364417	0.0358061	0.0274531	0.0186036	0.0199096	0.0212625	-0.0547291	-0.0669894	0.0299726
CFR0232	0.0523745	0.00402059	0.0180094	0.00968284	-0.00454072	0.0426524	0.00715081	-0.00502232	0.0142138	-0.00019347	-0.00502425	0.0142592	-0.00393496	0.000448755	0.00115988	0.0132768	0.01991	0.0174707
CFR0233	0.000245918	-0.0399594	-0.0492326	-0.0415843	-0.0140455	-0.0662079	-0.0220491	-0.045075	-0.00912163	-0.0122817	0.0417881	-0.050988	0.00618249	0.00326565	0.046749	-0.0925317	-0.0824749	-0.0539428
CFR0234	0.0819329	0.0584927	0.0953594	0.107127	0.0895132	0.0527615	0.0596009	0.131264	0.106213	0.11569	0.0910936	0.088612	0.0862363	0.0881013	0.0421823	-0.0191943	-0.0517794	0.105798
CFR0235	0.0319846	-0.0106401	-0.0228452	-0.0044919	-0.00223964	-0.0162436	-0.00828037	-0.0318378	0.00367007	-0.0227276	0.0161248	-0.0137884	0.00614413	0.0050326	0.00976628	-0.00996545	-0.0127155	-0.0125402
CFR0240	0.0699137	0.0153481	0.0277007	0.0355416	-0.0189126	0.0338455	0.0183531	-0.000462936	0.0231228	0.00142918	0.0424712	0.0277201	0.0224626	0.0283986	-0.0064681	0.0128521	-0.0149861	0.0481433
CFR0245	0.0149688	-0.0103576	0.00657389	-0.0223359	-0.0285979	0.0257584	-0.0208029	0.0182332	-0.0168655	-0.0302297	-0.0513157	-0.0141003	-0.0475262	-0.040828	0.00272615	0.0541515	0.055258	-0.00294883
CFR0247	0.0146139	0.00512429	0.00928635	-0.0280218	-0.0293319	0.0259049	-0.0256616	-0.0521633	-0.0666476	-0.0606085	-0.0572634	-0.0201754	-0.0450148	-0.0479717	0.0173672	0.059835	0.0546858	-0.00359309
CFR0248	0.0359536	0.048923	0.0574253	0.0135693	0.0143764	0.0498403	-0.00754595	-0.0206621	-0.0423726	-0.0224274	-0.0440182	0.0322581	-0.0165065	-0.0250206	0.0354425	0.0820925	0.0397745	0.0372669
CFR0249	-0.00433447	-0.0346614	-0.050214	-0.0470027	-0.0714071	-0.0084468	-0.0149697	-0.0622232	-0.0196061	-0.0454995	-0.0456665	-0.0860928	-0.0947433	-0.0539535	0.0205374	0.0444607	0.0212028	-0.0221933
CFR0251	0.00777626	-0.00438249	0.00342144	-0.0210012	-0.0289071	0.0281478	-0.0121458	-0.00798888	-0.0256306	-0.0220224	-0.0431193	-0.0172128	-0.0469449	-0.0382094	0.0032379	0.0418024	0.0451631	-0.00326004
CFR0252	5.99369e-05	0.0179723	0.00758245	-0.0320486	-0.0311165	0.0266185	-0.0254783	-0.0208552	-0.0376454	-0.0454628	-0.0636286	-0.0257953	-0.0580955	-0.0555043	0.0465047	0.0544887	0.0372982	-0.00853285
CFR0256	-0.0176751	-0.00386279	0.002239	-0.0122626	-0.0209131	0.0240238	0.00267306	-0.0328458	-0.00534439	-0.0265281	-0.0310536	-0.0179659	-0.0315486	-0.0329037	-0.00573507	0.0396357	0.0510032	-0.00244935
CFR0258	-0.0564102	-0.0570587	-0.0388343	-0.035649	-0.0181031	-0.0464157	-0.0308234	-0.051351	-0.0557756	-0.0245072	0.0434672	0.0113703	0.0118831	-0.00867877	-0.0120301	-0.091349	-0.0019705	-0.0399971
CFR0264	-0.0135905	-0.000789831	0.0158044	0.022689	0.0355345	0.0131931	0.0298008	0.0297159	0.0393185	0.0334663	0.026641	0.0201201	0.0117235	0.0120343	0.0132159	-0.0158359	-0.0102863	0.0110508
CFR0269	-0.00918471	0.0290962	0.0494457	0.0212667	0.0263234	-0.00725648	-0.0435078	0.0117684	-0.0377169	0.0174212	0.00582718	0.0808832	0.0259959	0.0262682	0.0225287	0.0137925	0.00711422	0.0268366
CFR0272	-0.0302387	-0.0199373	-0.0149817	-0.0170591	-0.00846399	-0.0192999	-0.0499575	-0.0111511	-0.0309341	-0.00552371	-0.0102082	0.0257985	0.00493021	0.00567138	-0.0209306	-0.0125993	0.057972	-0.027394
CFR0273	-0.0329131	0.0438874	0.0232223	0.0184626	-0.0456771	0.0294957	-0.0700842	-0.0534625	-0.0614156	-0.0189383	-0.0399334	-0.00756071	0.0125579	-0.0366698	-0.0536866	0.0144134	0.0489965	0.00260004
CFR0275	0.00828457	0.0551323	0.0558899	0.0470559	0.0669966	0.0376526	0.00272119	0.0620204	0.0200975	0.0209395	0.023996	0.066653	0.0310881	0.0258388	0.0081648	0.0372829	0.0173251	0.0403346
CFR0276	-0.00490763	0.0393874	0.0618419	0.0404435	0.0679667	0.0112571	-0.0248028	0.0159235	-0.0274895	0.00345166	0.0349263	0.0834992	0.0460371	0.0329331	0.0296669	-0.00428333	-0.02044	0.0366479
CFR0278	-0.0102034	0.020162	0.0121506	-0.00703256	-0.0134139	-0.0322145	-0.0398814	-0.00897541	-0.0008644	-0.000910144	-0.0145224	0.0083193	0.0230797	0.0166386	0.015565	-0.00113812	-0.0284278	-0.00193922
CFR0282	-0.0205284	0.0897019	0.066561	0.0213354	0.034653	0.0116987	-0.0127602	-0.0173322	-0.0121767	0.00708301	-0.016906	0.0266286	0.0206807	-0.00236802	0.0919485	0.0238344	-0.0387206	0.0294644
CFR0283	-0.00565669	0.0487877	0.0364052	0.0126714	0.00952641	-0.0198463	-0.024309	0.0209167	0.0232271	0.0234836	-0.00974522	0.00900885	0.0258153	0.0216219	0.0378569	-0.00181686	-0.055798	0.0123607
CFR0284	0.0206213	0.064195	0.0531306	0.0506245	0.0545758	0.0149368	0.0105711	0.0144316	0.0444712	0.075386	0.0208721	0.0227491	0.0129606	0.039043	0.0248391	-0.0178168	-0.0756625	0.0382066
CFR0285	0.0219332	0.0709975	0.0347499	0.0285414	-0.0361103	0.0101607	-0.0240629	0.0280121	0.0365921	0.0380957	0.00688692	0.0247817	0.0312499	0.0530762	0.0400276	0.00940269	-0.0572967	0.0359771
CFR0287	-0.0254028	0.03508	0.0665108	0.0363469	0.0487842	0.0418198	0.0303779	0.0405252	0.0496775	0.0860121	0.0124258	0.0314435	0.00358547	-0.00784443	0.0355755	0.00809147	-0.0235537	0.0393305
CFR0288	0.0152019	0.0842039	0.0534203	0.0402139	0.0225506	-0.0108926	-0.0116666	0.028785	0.0367055	0.00876074	0.0195892	0.0419553	0.0602593	0.0466689	0.0493335	0.00228344	-0.0707574	0.0345931
CFR0290	0.0187992	-0.00897048	0.00674553	-0.0105393	-0.00388159	0.0226208	-0.0219657	-0.0305694	-0.0202796	0.00372074	-0.0223281	-0.00829976	-0.04299	-0.0292849	0.01198	0.0357258	0.0262331	0.000369661
CFR0291	0.0218606	-0.00117648	-0.00628186	-0.0213282	-0.0442985	0.0259395	-0.024778	-0.0375439	-0.00368638	-0.00681754	-0.0346264	-0.0288037	-0.0623537	-0.0412031	0.0223203	0.0516903	0.0360091	-0.012661
CFR0294	0.043798	0.030558	0.0331672	0.0140929	-0.0282768	0.0535903	-0.00201449	-0.0116245	-0.00984999	-0.0097869	-0.0241166	0.00181165	-0.0194941	-0.0352345	0.0201274	0.0618575	0.0210594	0.0387995
CFR0295	0.0589539	0.038827	0.0543374	0.0370727	0.0444637	0.0770586	0.0166127	-0.00486868	0.00993201	0.0315257	-0.00529722	0.0180271	-0.027155	-0.00514858	0.00985735	0.0664453	0.0336845	0.0461442
CFR0296	-0.0281033	-0.0968983	-0.0908108	-0.0925245	-0.0777449	-0.0717525	-0.0860043	-0.0844741	-0.0327736	-0.0445474	-0.0806116	-0.0818431	-0.0851879	-0.0928296	-0.067703	-0.0548024	0.014682	-0.106581
CFR0297	-0.00554761	-0.0808283	-0.0806508	-0.0781137	-0.0919999	-0.0791327	-0.0663176	-0.0721026	-0.0247389	-0.0541713	-0.0196706	-0.071072	-0.0451265	-0.0272807	-0.0542741	-0.0726686	0.0123797	-0.0814501
CFR0299	0.0298614	-0.0135244	0.00983149	0.0092253	0.00102866	0.00968153	0.00451982	0.0479437	0.0526433	0.0400634	0.0210128	0.00615437	0.00216989	0.0094979	-0.0142014	-0.014553	-0.00502515	0.0111761
CFR0303	-0.0329599	0.00432181	0.0114837	0.0135754	0.00705787	0.0278697	0.0315234	0.0170854	0.0198362	0.0541597	0.00160182	0.00558484	-0.0111915	-0.00409864	-0.00646969	0.00382084	0.0050137	0.0163713
CFR0304	-0.0493439	-0.0547633	-0.0666079	-0.027503	-0.0466416	-0.00559945	0.0341263	-0.0129583	0.0356208	-0.0307528	0.0155634	-0.0428087	-0.0231477	-0.0319849	-0.0272827	0.00192452	0.0316956	-0.0306907
CFR0306	-0.0228455	-0.0124247	0.000566829	0.0169157	0.0167225	0.0397529	0.0535756	0.0140128	0.0278345	0.024823	0.0200372	0.00655143	-0.00606423	-0.0090053	-0.047962	-0.00279995	0.0234734	0.0116177
CFR0309	-0.000851941	0.0297297	0.0523364	0.0356365	0.0369806	0.0338441	0.0515951	0.0593748	0.0418526	0.0430472	0.0332463	0.0370684	0.0314856	0.0194235	0.0148848	-0.00322366	-0.00801514	0.0337429
CFR0312	-0.0244714	-0.0244216	-0.0198726	0.0119777	0.0123213	0.00526714	0.0623186	0.0416594	0.0723449	0.0343692	0.0426121	-0.012398	0.00450325	0.00999607	0.035009	-0.057667	-0.0112038	-0.00494771
CFR0314	0.000135835	-0.0906495	-0.0460022	-0.0594536	-0.0208502	-0.0683702	-0.0257013	-0.0651353	-0.0475	-0.0358397	0.00234652	-0.0351246	-0.00346074	-0.0351982	-0.0911935	-0.0932291	0.000430929	-0.0654549
CFR0315	-0.018989	-0.0497995	-0.0435861	-0.0295874	-0.00608865	-0.0446997	0.0367563	-0.015798	0.0231835	-0.0146628	0.0472555	-0.0396384	-0.00114734	-0.0148008	0.0139088	-0.0214106	-0.0220002	-0.016301
CFR0316	0.0845715	-0.0468997	-0.020696	0.050565	0.0294113	0.0108281	0.0379577	0.053599	0.10096	0.0464594	0.0909572	0.0383476	0.0105994	0.0577935	-0.0861267	-0.0918855	-0.0112006	0.0234373
CFR0317	0.00721773	-0.0759279	-0.0688652	-0.0834369	-0.0576439	-0.0436998	-0.058182	-0.0816346	-0.0555795	-0.0581016	-0.0616458	-0.0602999	-0.0526752	-0.0580412	-0.0203298	0.0188957	0.0547848	-0.0564441
CFR0318	0.0555	-0.0359928	-0.0296204	-0.0133907	-0.0710668	0.0414031	-0.0302999	-0.0348181	0.0160827	-0.0291031	-0.0183689	-0.0056226	-0.0707686	-0.0164243	-0.0109233	0.0200077	0.0487142	-0.0121861
CFR0319	-0.0463232	-0.106344	-0.103489	-0.104863	-0.081081	-0.102347	-0.0883604	-0.00749985	0.0146734	-0.0374149	-0.0534958	-0.0840519	-0.0880717	-0.0723221	-0.11628	-0.1208	-0.0100079	-0.157074
CFR0320	0.0520349	-0.0249277	0.010894	0.0341823	0.0477962	0.0147337	0.0343727	0.0315736	0.0612162	0.103157	0.0585093	0.031475	0.00891859	0.0400234	-0.018478	-0.040307	0.00788284	0.0217074
CFR0321	0.0743836	0.00148336	0.0482171	0.0638932	0.077725	0.0308796	0.0540187	0.0493612	0.0719878	0.10513	0.0860132	0.0537588	0.0269817	0.0606753	0.00784042	-0.0441772	-0.0170013	0.04783
CFR0328	-0.0568223	-0.0792409	-0.0760769	-0.0867802	-0.064502	-0.0745286	-0.0489068	-0.0499568	-0.0327714	-0.0492161	-0.0541674	-0.068421	-0.0570987	-0.0677166	-0.0834103	-0.0367058	0.0170663	-0.105409
CFR0331	0.00613655	-0.0129856	-0.00112904	-0.00315052	-0.0104326	0.0161686	0.00103244	-0.00431598	0.00385877	0.0202864	-0.00541047	-0.000351374	-0.0114158	-0.00509529	-0.00912706	0.0288331	0.0364071	-0.00539488
CFR0334	-0.00587941	-0.0327097	-0.013837	-0.00824555	-0.0238186	0.0183593	0.0249883	0.00647354	0.0261439	0.0416211	0.00871442	-0.00884133	-0.0105297	-0.00843579	-0.020253	0.0164127	0.0185702	-0.0102075
CFR0335	0.00829369	-0.00615773	0.0262071	0.0163193	0.0216664	0.0334418	0.0214144	0.0294129	0.0172963	0.0169492	0.00764926	0.0145358	0.00838794	-0.00248796	-0.0382376	0.00859523	0.0194518	0.0155181
CFR0337	0.0164893	-0.064424	-0.051996	-0.0442666	-0.0525816	-0.0551694	-0.0154654	-0.0302655	0.0210585	-0.00532789	0.0295698	-0.0465339	-0.0447079	-0.0275183	0.0222595	-0.0832473	-0.0237564	-0.051664
CFR0338	0.0706306	0.0111706	0.00890513	0.0244457	0.00982758	0.0283291	0.0132437	0.00347907	0.0405909	0.0448435	0.0143978	0.0148969	-0.0241956	0.0163857	0.00195412	-0.0139473	-0.00371664	0.0136302
CFR0346	0.0753436	0.0603366	0.08017	0.0326668	0.0339183	0.0633362	-0.00270407	0.00343138	-0.0217935	-0.00105023	-0.00977518	0.0574224	-0.00589115	0.00811156	0.0625523	0.048701	0.0213795	0.0481799
CFR0348	0.086993	-0.0207872	-0.0189539	0.0686805	0.0414241	0.0168891	0.0897284	0.0641341	0.113976	0.0949492	0.0999658	0.0338742	0.00218289	0.064983	-0.0191011	-0.0839097	-0.0543933	0.028196
CFR0350	0.00690111	-0.0720695	-0.0998649	-0.050268	-0.071457	-0.120724	-0.0516709	-0.0132364	0.0205269	-0.0213747	0.042678	-0.0193104	0.0198718	0.0531124	0.00729352	-0.157673	-0.146667	-0.064874
CFR0352	0.00868242	-0.0930358	-0.0828307	-0.0688194	-0.0369929	-0.0714657	-0.0579941	-0.034204	-0.0502274	-0.0442495	0.0103479	-0.0034284	-0.00317464	0.0248273	-0.131738	-0.0968685	-0.00285377	-0.0727679
CFR0353	0.0843469	0.0370427	0.0453566	0.0994478	0.094379	0.0415945	0.0771071	0.0646992	0.0778875	0.118581	0.108806	0.0847194	0.0715039	0.101915	-0.0311184	-0.069393	-0.0546449	0.0683615
CFR0355	0.0555794	0.0579135	0.0806331	0.047855	0.063057	0.0486089	-0.00766115	0.012924	-0.0155914	0.0363813	0.0100661	0.0716439	0.0395905	0.0418021	0.0375998	0.0347416	0.00362704	0.0561629
CFR0357	0.020114	-0.052484	-0.0577904	-0.043543	-0.0313608	-0.0650472	-0.0351366	-0.0265953	-0.0263381	-0.0181258	0.022349	0.0019851	-0.0174907	0.040066	0.0246406	-0.0342073	-0.0149531	-0.0360908
CFR0359	0.0583162	0.0152194	0.00768608	0.0337423	0.034414	0.00424401	-0.00284604	0.0229145	0.0475949	0.0850569	0.0289107	0.0396572	0.00698237	0.0616562	0.00544871	-0.0400572	-0.0321688	0.0251412
CFR0360	0.0384299	-0.0405196	-0.0294129	0.0012671	-0.0299734	-0.0320957	-0.0223415	0.043219	0.0144641	-0.00834208	0.0356482	0.0564616	0.0242069	0.0548119	-0.0229661	-0.0447114	-0.0245464	-0.000179745
CFR0361	-0.0743929	-0.0654358	-0.0847356	-0.0828815	-0.0694646	-0.0819673	-0.0471929	-0.00694712	-0.0391232	-0.0466066	0.00263163	-0.0395376	-0.0326996	-0.0354898	0.014462	-0.0850601	-0.0890202	-0.117709
CFR0362	-0.0521138	0.0435167	0.0097888	-0.0281025	-0.0172258	-0.000348682	-0.0472127	-0.04566	-0.094518	-0.0422873	-0.0331852	0.0125337	0.0309366	-0.0334747	0.0660599	0.0719007	0.00298917	0.0163987
CFR0363	-0.0134955	0.0436797	0.037823	0.0204762	0.0515945	0.00653259	-0.0288303	0.00635391	-0.03907	-0.0225522	0.00422083	0.0573691	0.0602675	0.0151726	0.0166546	0.0424209	0.0110356	0.0326859
CFR0364	-0.157481	-0.0916115	-0.127144	-0.164486	-0.114544	-0.127958	-0.172355	-0.122907	-0.175922	-0.0871622	-0.180635	-0.0888058	-0.0906593	-0.139354	0.0367401	-0.00525412	0.00419851	-0.198272
CFR0366	-0.0128758	0.0352969	0.0144424	0.034784	0.0575147	-0.000545362	0.00909705	0.0138945	0.0136632	0.0789661	0.0465234	0.0402646	0.0324426	0.0503118	0.020266	-0.0304546	-0.0743316	0.0166322
CFR0367	-0.0265699	0.078741	0.00222669	-0.00206496	0.0103191	0.0028107	-0.00470144	-0.0100395	-0.0536945	-0.0106941	0.00534932	0.0403957	-0.00174349	0.00812949	0.060967	0.0375361	-0.0174059	0.016274
CFR0369	-0.0627646	-0.0479586	-0.035067	-0.0319071	0.00145429	-0.072926	-0.0804535	0.0175679	-0.0589433	-0.0351393	0.0133865	0.044168	0.0429501	0.0182295	0.00754506	-0.0424705	-0.0361609	-0.0184191
CFR0370	-0.012872	0.0686438	0.0753595	0.032635	0.0526586	0.0387773	-0.00861228	0.0464118	-0.0169986	-0.00236337	-0.00749154	0.0653547	0.0446995	0.0107871	0.033926	0.0364848	-0.000886932	0.0485421
CFR0372	-0.0438564	0.0863806	0.0587475	0.00758738	0.0153062	0.0132639	-0.0365631	0.00144889	-0.0801211	-0.0292947	-0.045114	0.0663706	0.0180187	-0.00886336	0.0879341	0.0628574	0.00105268	0.0341832
CFR0374	0.00384004	-0.0378561	-0.0642742	-0.054974	-0.0428496	-0.107967	-0.0651971	-0.0125245	-0.013595	-0.0301637	-0.0221529	-0.0568448	0.0156028	0.0235195	0.0355325	-0.0989487	-0.105805	-0.0497988
CFR0378	0.0428131	-0.0166724	-0.00803585	0.0110128	0.026912	-0.019704	-0.00421159	0.0234419	0.0357616	0.00779362	0.0355732	-7.7636e-05	0.00945403	0.0665795	-0.0195189	-0.0693011	-0.0652314	-0.00837503
CFR0379	0.0295285	-0.0240552	-0.0316867	-0.0420043	-0.0473956	-0.0607498	-0.0704348	-0.0103432	-0.0276008	-0.0332229	-0.0295943	-0.0176983	0.0098678	0.0100144	0.029196	0.00596909	-0.0169186	-0.0124952
CFR0385	0.017068	-0.0700787	-0.0960657	-0.0385765	-0.0598485	-0.0926004	-0.0158743	0.00454687	0.0284631	0.00759247	0.049837	-0.0603452	0.0165144	0.0743543	-0.0374924	-0.131713	-0.113976	-0.065891
CFR0387	0.0315133	-0.00928807	-0.00614291	0.0196029	0.027652	-0.0446933	0.00100926	0.017318	-0.00737323	0.017787	0.0473891	0.0312697	0.0757897	0.0664055	-0.0214034	-0.0627516	-0.0847506	0.0174155
CFR0395	0.0250108	0.00097746	-0.0114644	0.0158555	0.00713584	-0.0624529	-0.0228164	0.0682504	0.0261222	0.018676	0.0319825	0.0106862	0.0668843	0.064577	0.00389618	-0.0761136	-0.106541	0.00620574
CFR0396	-0.0107841	-0.0415025	-0.0754551	-0.0405248	-0.0364332	-0.0965529	-0.0611601	0.107515	0.0158338	-0.0100537	-0.00261941	-0.0372478	0.0150741	0.0395989	0.0165696	-0.0576454	-0.07561	-0.0335592
CFR0397	0.0422126	0.099327	0.0614019	0.0182826	0.0345196	0.00362329	-0.0514343	-0.0364752	-0.0767355	-0.0272098	-0.0505191	0.0338665	0.00822525	0.00484647	0.0826389	0.0845134	-0.00290788	0.0462424
CFR0399	0.0378062	0.0798131	0.0583721	0.0230021	0.0246375	0.0188725	-0.0260002	-0.0233492	-0.0193471	-4.99565e-05	-0.0350731	0.00586213	-0.019951	0.00428945	0.0675458	0.0437718	-0.01619	0.0322892
CFR0400	0.0474725	0.0925185	0.0347275	-0.000365601	0.00157472	0.00747666	-0.0372355	-0.0278499	-0.0632118	-0.0228551	-0.0484774	0.0118683	0.00122497	0.00551416	0.0770931	0.0799954	0.00845029	0.0323152
CFR0403	0.0160053	0.0393442	0.00528351	-0.0227712	-0.0353267	-0.0385655	-0.0761784	-0.0396189	-0.0710179	-0.0674637	-0.062754	-0.0121342	-0.00327013	-0.00844547	0.0336226	0.0277138	-0.00525264	-0.00898237
CFR0405	0.00779439	0.0441451	-0.00116047	-0.0369558	-0.0379705	-0.0343481	-0.0755293	-0.0571191	-0.0736474	-0.0704387	-0.0696979	-0.0178356	-0.0185428	-0.0243835	0.0651668	0.0452516	0.00820423	-0.0138394
CFR0407	0.0396185	0.0715861	0.032099	0.00861745	-0.0105765	-0.0107859	-0.0455751	-0.0196949	-0.000662305	-0.0132293	-0.0313212	0.00756912	-0.00532111	-0.000843061	0.0643421	0.0442289	-0.0184481	0.0166914
CFR0408	0.0387212	0.057284	0.0159356	-0.00286987	0.00699351	-0.007172	-0.043429	-0.0421483	-0.0561183	-0.0369624	-0.0442428	0.0114489	0.000873358	0.000991913	0.0468891	0.065474	0.003086	0.014351
CFR0411	-0.0359326	0.0578386	0.0185581	-0.0315283	-0.0241559	-0.00890842	-0.0600706	0.00590315	-0.053413	-0.0456281	-0.0674818	-0.0025661	-0.0262273	-0.0332057	0.125732	0.0632022	-0.0178177	-0.00201834
CFR0412	-0.0084168	0.0223623	0.0384609	0.0139218	0.0300071	-0.00847256	-0.0306684	0.0326592	-0.0284661	0.0206185	-0.0127865	0.0390233	0.0328751	0.0281637	0.0343128	0.00563025	-0.0367001	0.0261913
CFR0413	-0.0174868	0.0393997	0.025587	-0.00694067	0.0171926	-0.0128749	-0.0451194	-0.0324858	-0.0711869	-0.0331496	-0.0343677	0.0227333	0.0213465	-0.00120528	0.0692517	0.0440172	-0.0177347	0.0129496
CFR0414	-0.0297967	0.0192897	-0.00758546	-0.0258458	-0.0142239	-0.000149824	-0.0554229	-0.0101869	-0.0365418	-0.0462417	-0.054237	0.00329844	-0.0198297	-0.0237635	0.0117683	0.0715244	0.0299429	-0.00862179
CFR0415	-0.0227611	-0.00242443	0.0135066	0.00146615	0.0175347	-0.0156884	-0.0322877	0.0154932	-0.0211583	-0.0106065	-0.00801839	0.027986	0.0429287	0.016938	1.96931e-05	0.00973293	-0.0269971	0.0115592
CFR0422	0.0157343	0.0563198	0.0239593	-0.0306417	-0.0340699	-0.0250246	-0.0837014	-0.0280327	-0.077522	-0.0515934	-0.0719914	-0.0280028	-0.0147	-0.0124397	0.0767877	0.0532769	-0.00522264	-0.00391116
CFR0423	0.0202719	0.0655667	0.0357924	-0.00387939	-0.00225329	-0.0150069	-0.0819939	-0.0222116	-0.0725017	-0.0427548	-0.06422	-0.00311025	0.00120938	0.00648266	0.0553631	0.0470815	-0.0207517	0.0114788
CFR0427	0.0288653	0.0777414	0.0384453	0.0030247	-0.0429922	-0.0298791	-0.0728948	0.00600896	-0.0655006	-0.0462165	-0.054314	0.0106939	0.0127252	0.0172084	0.0685829	0.0374424	-0.0414688	0.0180706
CFR0433	-0.00432143	0.0185777	0.0511708	0.0236278	0.0261967	0.00460597	0.00511345	0.0253391	-0.00846244	0.030386	0.0166249	0.0462862	0.0329009	0.029001	0.0138217	-0.0225967	-0.0377617	0.0294788
CFR0435	-0.0386012	-0.0379108	-0.00576698	0.000677934	0.00159395	-0.050643	-0.031526	0.0469189	0.0211373	-0.0164855	0.041618	0.0180822	0.0737633	0.0332859	0.00193919	-0.0949293	-0.07086	-0.0157585
CFR0440	-0.0204101	-0.00274643	-0.00560725	0.00376815	-0.00428759	-0.016656	0.0174657	-0.00342327	0.0194796	0.031781	0.0273694	-0.00123267	0.00786846	0.0135176	0.0143502	-0.032024	-0.0453521	-0.0089216
CFR0442	0.0200885	0.00944708	0.0423066	0.0492976	0.0304115	0.036233	0.042292	0.0660055	0.0531515	0.0254675	0.0406448	0.0339641	0.0278008	0.0357482	-0.000702423	0.003985	0.00329767	0.0384371
CFR0445	0.0552793	0.0374405	0.0136731	0.00915086	0.00624362	-0.015649	-0.0361663	-0.0311918	-0.0434904	-0.0383793	-0.00530651	0.0220442	0.0404373	0.022719	-0.00760493	0.0138514	-0.00939106	0.0125133
CFR0447	0.053941	0.0955105	0.0693273	0.0573715	0.0480283	0.0427244	0.0164104	0.0273032	0.0593258	0.0842507	0.0103614	0.025176	-0.00497406	0.0350727	0.0671252	0.038491	-0.04237	0.0480816
CFR0448	0.0382236	0.0928479	0.0391639	-0.0143596	-0.0117532	0.00781952	-0.0599606	-0.0448661	-0.0814474	-0.0383847	-0.0602836	0.00870618	-0.0059448	-0.0174703	0.104414	0.0411321	-0.0147089	0.0164072
CFR0451	0.0419614	0.0182812	0.0144244	-0.00574414	0.00838765	0.00184947	-0.0258084	-0.0445625	-0.0524438	-0.0606597	-0.00433611	0.0145527	0.0222945	-0.00351113	0.00351916	0.030977	0.0128974	0.00890892
CFR0456	0.0316769	0.0733752	0.0417172	0.018254	0.0135245	0.00887842	-0.0271879	-0.0381566	0.000896121	-0.00722841	-0.0156367	0.00554199	0.00751447	0.00277082	0.0739638	0.0360053	-0.0395426	0.0240258
CFR0459	-0.00196065	0.0438424	0.0254396	0.017575	0.00174238	0.0152943	-0.0143644	-0.00732827	0.00915252	0.0137265	-0.0103376	0.00452046	-0.0125916	0.0101923	0.0204433	0.0499792	0.00330815	0.0236666
CFR0460	-0.0297489	0.0242044	-3.21829e-05	-0.0272743	-0.0322893	-0.0291385	-0.0529422	-0.00132456	-0.0164651	-0.0280632	-0.0501826	-0.0111024	-0.0111677	-0.0178124	0.0366743	0.0355952	-0.000475901	-0.012163
CFR0463	-0.0863556	-0.0554354	-0.0567051	-0.0780228	-0.0383854	-0.0637176	-0.0993085	-0.0719741	-0.0364389	-0.0211957	-0.116058	-0.0574239	-0.103733	-0.0391932	0.00776929	0.000267301	-0.0164873	-0.0911555
CFR0464	-0.00370086	0.0554178	0.0172428	-0.00476981	-0.00430782	-0.0256894	-0.0455626	-0.0344724	-0.0489399	-0.0401819	-0.0411908	0.00732973	0.027789	0.00648769	0.0340566	0.0136394	-0.0148385	0.00531615
CFR0465	-0.00124797	0.0344287	0.0387663	0.0234747	0.0265561	-0.00223138	-0.00520974	0.00360892	0.0183577	0.0697233	0.00177826	0.0215818	0.00597043	0.0224815	0.022138	-0.0012471	-0.0295158	0.0216571
CFR0466	-0.0459933	0.0200141	0.00192251	-0.0257827	-0.0187732	-0.0352512	-0.0957152	-0.0293868	-0.0778952	-0.0300144	-0.0395262	0.0312325	0.0410899	0.0273311	0.062367	0.0466412	-0.0304499	0.0213952
CFR0467	0.0221451	0.0333973	0.0293991	-0.00282274	-0.00352153	0.0154913	-0.0263154	-0.0326047	-0.047425	-0.0467242	-0.0367294	0.0202042	0.00215245	-0.000528895	0.0052824	0.0274215	0.0209844	0.0182288
CFR0468	0.0582379	0.0532022	0.0387137	0.0771443	0.0577479	0.00315224	0.038725	0.0342033	0.054431	0.0675912	0.0763988	0.0596821	0.0880251	0.08587	0.000728576	-0.0479888	-0.0699135	0.0539853
CFR0469	-0.0593266	-0.116461	-0.131481	-0.13074	-0.0428724	-0.12451	-0.101044	-0.114689	-0.109756	-0.0798051	0.0164106	-0.109741	-0.0735782	-0.0600915	-0.136881	-0.170629	-0.105056	-0.175251
CFR0471	0.0618968	-0.00638226	0.0260611	0.0878924	0.0900839	-0.0116219	0.065848	0.0605832	0.0899265	0.169851	0.122486	0.0636056	0.0573536	0.0922819	-0.0196479	-0.127608	-0.164731	0.0549454
CFR0473	0.0270524	0.00404384	0.0227164	0.0366767	0.0385493	0.0188777	0.0161697	-0.00825716	0.0186056	-0.00505952	0.0298991	0.0254839	0.021202	0.0147575	0.00507407	0.00100375	-0.0253634	0.0284816
CFR0474	0.0549932	0.0529383	0.066787	0.0855809	0.0770609	0.0228053	0.0444847	0.0653665	0.0617557	0.150064	0.0577912	0.0545652	0.0307204	0.0714002	0.0185449	-0.0666567	-0.140513	0.0619209
CFR0478	-0.0196359	-0.0502163	-0.0450982	-0.0558533	-0.0532958	-0.0129383	-0.0475187	-0.0393318	-0.0597783	-0.0600811	-0.0515475	-0.0569182	-0.020385	-0.0589002	0.0101658	0.0335791	0.0258302	-0.0244003
CFR0479	0.0432821	0.0213765	0.0310748	0.0299773	0.0144019	0.0542408	0.0298875	-0.00372624	0.00760012	-0.0179457	0.00891408	0.0186204	0.003202	1.48697e-06	-0.016434	0.0325956	0.0371833	0.0354522
CFR0480	0.0384208	0.0126063	0.0489368	0.0193229	0.0316826	0.0840801	0.00776942	-0.0206751	-0.043799	-0.0268886	-0.0257516	-0.0088209	-0.0568876	-0.0430635	0.0127612	0.0464035	0.0379852	0.0254682
CFR0481	-0.00449137	-0.0491136	-0.0397672	0.0176913	0.0235025	-0.0448777	0.0324151	-0.000259298	0.0557519	0.0186702	0.0724975	-0.0149914	0.0216202	0.054882	-0.0481208	-0.10901	-0.0608226	-0.00445898
CFR0482	-0.00340251	0.046019	0.0587357	0.0385571	0.0481331	-0.00975988	-0.0147337	0.000534015	0.00127658	0.0267471	0.0163733	0.0374182	0.0589853	0.0240996	0.0400638	-0.018194	-0.060259	0.0344529
CFR0490	0.00494584	0.0478422	0.017967	0.0354955	-0.0112011	0.0193843	-0.00701168	-0.00169888	0.036188	0.0166569	-0.00412267	0.0169454	0.0280948	0.0274556	0.0263348	0.0219972	-0.0368239	0.0368717
CFR0491	-0.0276769	0.00624595	-0.026995	-0.0345985	-0.0438933	-0.0180996	-0.0380178	-0.0506603	-0.0684649	-0.0673286	-0.0378139	0.00720781	0.0113434	-0.0320418	0.018495	0.0232788	0.000154436	-0.0188199

### Sheet: Table S6
Table S6: High and low-SD genes
A simple mapping between Araport11 Gene ID and the High-variation and Low-variation groups. See main Fig 2 and Methods.
gene_id	class
AT2G25450	High
AT5G15950	High
AT3G22231	High
AT1G72930	High
AT1G54040	High
AT5G38980	High
AT3G28220	High
AT1G61800	High
AT2G33830	High
AT4G14690	High
AT1G75040	High
AT4G23600	High
AT3G48640	High
AT4G14090	High
AT3G22120	High
AT3G50970	High
AT4G14400	High
AT1G09350	High
AT5G24530	High
AT4G25100	High
AT1G01060	High
AT3G12320	High
AT4G02520	High
AT1G14880	High
AT2G40080	High
AT1G19670	High
AT1G24147	High
AT5G55450	High
AT3G01290	High
AT4G19170	High
AT1G16850	High
AT4G14365	High
AT1G52410	High
AT1G52400	High
AT2G46790	High
AT5G17220	High
AT2G47180	High
AT3G16670	High
AT1G02920	High
AT5G15850	High
AT4G23670	High
AT5G54710	High
AT5G24210	High
AT4G31800	High
AT1G77120	High
AT4G12470	High
AT4G11280	High
AT3G55980	High
AT2G31380	High
AT1G21120	High
AT3G14210	High
AT4G12480	High
AT2G06050	High
AT1G06000	High
AT1G08477	High
AT1G52000	High
AT1G70830	High
AT5G49730	High
AT5G17460	High
AT5G59732	High
AT1G70700	High
AT1G27730	High
AT5G26220	High
AT2G38470	High
AT5G47560	High
AT2G47880	High
AT5G54610	High
AT5G15960	High
AT5G62210	High
AT1G27020	High
AT2G26560	High
AT5G23240	High
AT4G02380	High
AT4G16980	High
AT1G56120	High
AT5G25110	High
AT4G39210	High
AT1G61890	High
AT2G17710	High
AT2G31880	High
AT5G52750	High
AT5G20230	High
AT3G52400	High
AT4G18440	High
AT4G17615	High
AT2G14560	High
AT5G02490	High
AT3G59350	High
AT1G27030	High
AT5G64120	High
AT5G24470	High
AT1G52890	High
AT2G40750	High
AT3G16470	High
AT1G22610	High
AT3G16770	High
AT2G15890	High
AT1G62710	High
AT5G24120	High
AT5G04340	High
AT1G65060	High
AT3G05730	High
AT2G41100	High
AT2G37130	High
AT4G29030	High
AT2G15960	High
AT1G18740	High
AT4G05050	High
AT1G67860	High
AT5G20150	High
AT1G62180	High
AT4G27310	High
AT5G43780	High
AT1G45191	High
AT1G13260	High
AT2G22990	High
AT1G45201	High
AT3G21670	High
AT3G47420	High
AT3G56400	High
AT1G64360	High
AT1G51090	High
AT1G64500	High
AT1G65500	High
AT1G65490	High
AT1G45145	High
AT2G43510	High
AT1G80920	High
AT5G64310	High
AT1G68520	High
AT5G50800	High
AT1G55450	High
AT4G36010	High
AT5G05410	High
AT1G22570	High
AT3G60415	High
AT3G19680	High
AT3G26210	High
AT5G60900	High
AT2G43620	High
AT1G56300	High
AT5G06980	High
AT1G52200	High
AT4G16890	High
AT1G70820	High
AT1G78280	High
AT1G28050	High
AT5G47220	High
AT5G22300	High
AT5G63160	High
AT2G26740	High
AT3G08770	High
AT3G05660	High
AT5G45110	High
AT1G62570	High
AT3G62150	High
AT3G25760	High
AT5G08760	High
AT1G65800	High
AT3G28540	High
AT2G39420	High
AT3G56710	High
AT1G09750	High
AT5G64260	High
AT2G21320	High
AT1G76930	High
AT1G69530	High
AT1G43910	High
AT1G32450	High
AT4G12320	High
AT4G34590	High
AT5G49740	High
AT4G27300	High
AT3G16400	High
AT1G55850	High
AT4G18950	High
AT4G18280	High
AT4G33150	High
AT5G10380	High
AT5G65380	High
AT1G08450	High
AT5G57630	High
AT2G22500	High
AT5G44580	High
AT1G66980	High
AT4G24960	High
AT3G16520	High
AT5G05270	High
AT4G29190	High
AT1G72450	High
AT1G54575	High
AT4G16920	High
AT1G70890	High
AT5G59820	High
AT2G46680	High
AT1G23390	High
AT5G38420	High
AT5G06870	High
AT1G57860	High
AT1G19770	High
AT5G63770	High
AT1G32900	High
AT2G39800	High
AT1G70640	High
AT4G16690	High
AT3G48090	High
AT5G48250	High
AT1G01720	High
AT1G58520	High
AT4G33040	High
AT3G14810	High
AT1G71030	High
AT1G18710	High
AT1G78460	High
AT1G31550	High
AT3G55200	High
AT3G57520	High
AT2G44290	High
AT1G19180	High
AT5G36790	High
AT5G42760	High
AT4G13180	High
AT3G55430	High
AT2G26440	High
AT4G02330	High
AT4G22690	High
AT4G16860	High
AT1G28290	High
AT4G39950	High
AT5G06860	High
AT5G00365	High
AT2G26530	High
AT4G04955	High
AT2G03090	High
AT4G23260	High
AT5G08790	High
AT3G18000	High
AT5G59550	High
AT2G30250	High
AT1G64170	High
AT2G18300	High
AT5G62570	High
AT5G28080	High
AT5G57887	High
AT1G11580	High
AT5G20630	High
AT4G36670	High
AT3G05690	High
AT4G28250	High
AT5G19240	High
AT4G33050	High
AT1G21310	High
AT1G22190	High
AT5G21020	High
AT5G14120	High
AT2G45660	High
AT4G13340	High
AT3G49210	High
AT5G24590	High
AT2G41650	High
AT2G29720	High
AT4G16950	High
AT4G01700	High
AT1G13110	High
AT5G37770	High
AT2G15390	High
AT2G28790	High
AT2G04570	High
AT2G39210	High
AT1G12240	High
AT3G46640	High
AT2G06850	High
AT3G53400	High
AT2G40100	High
AT1G76680	High
AT5G13200	High
AT3G61890	High
AT5G18130	High
AT5G26340	High
AT4G22590	High
AT5G45380	High
AT1G05300	High
AT1G62480	High
AT2G13790	High
AT5G21940	High
AT4G20860	High
AT1G13245	High
AT4G10380	High
AT1G78600	High
AT1G55960	High
AT5G44110	High
AT3G22125	High
AT2G19810	High
AT4G28490	High
AT2G25000	High
AT1G73600	High
AT1G28230	High
AT4G38860	High
AT1G04800	High
AT1G28610	High
AT3G63010	High
AT1G51760	High
AT2G43290	High
AT3G52430	High
AT3G22370	High
AT5G59780	High
AT5G59670	High
AT1G33600	High
AT3G13790	High
AT5G49480	High
AT1G15740	High
AT1G70090	High
AT1G48600	High
AT5G01340	High
AT1G13210	High
AT3G62260	High
AT5G44020	High
AT1G78490	High
AT2G42840	High
AT2G45470	High
AT2G46430	High
AT1G22160	High
AT4G22780	High
AT5G54130	High
AT3G04210	High
AT3G25610	High
AT2G46970	High
AT4G36500	High
AT1G72680	High
AT3G46620	High
AT1G66180	High
AT1G75280	High
AT5G66210	High
AT1G13990	High
AT3G16240	High
AT1G15410	High
AT5G01540	High
AT4G04020	High
AT1G24575	High
AT3G55880	High
AT3G47800	High
AT3G05650	High
AT4G04570	High
AT1G07000	High
AT1G24530	High
AT1G07780	High
AT1G19050	High
AT5G15780	High
AT5G05190	High
AT1G21520	High
AT2G01180	High
AT2G38530	High
AT4G00780	High
AT4G10770	High
AT3G59300	High
AT4G05070	High
AT3G04290	High
AT5G48180	High
AT1G12780	High
AT1G59700	High
AT2G17840	High
AT1G18590	High
AT2G45560	High
AT5G52310	High
AT1G19960	High
AT1G66880	High
AT2G30930	High
AT2G36380	High
AT1G76590	High
AT5G42650	High
AT1G78830	High
AT4G09020	High
AT2G27840	High
AT2G23600	High
AT5G53970	High
AT4G17770	High
AT2G26190	High
AT3G44190	High
AT3G16720	High
AT5G52420	High
AT4G21570	High
AT5G62720	High
AT5G58310	High
AT1G72510	High
AT5G58350	High
AT5G19875	High
AT3G49530	High
AT5G10770	High
AT5G44130	High
AT4G21910	High
AT1G77760	High
AT1G21400	High
AT2G33850	High
AT1G80120	High
AT1G78290	High
AT5G55050	High
AT2G18700	High
AT3G09830	High
AT1G06360	High
AT5G65730	High
AT5G59050	High
AT4G22570	High
AT5G07920	High
AT1G32940	High
AT2G32800	High
AT1G72770	High
AT4G19420	High
AT3G32980	High
AT5G58670	High
AT1G33590	High
AT5G55930	High
AT3G08720	High
AT2G46270	High
AT1G75180	High
AT5G23940	High
AT2G45170	High
AT2G16700	High
AT3G17609	High
AT2G36800	High
AT2G17280	High
AT1G78680	High
AT5G54510	High
AT3G51240	High
AT2G23810	High
AT5G53120	High
AT1G63840	High
AT1G29720	High
AT1G73480	High
AT2G38310	High
AT1G09560	High
AT3G26280	High
AT5G63850	High
AT1G32860	High
AT4G18010	High
AT4G39980	High
AT3G05500	High
AT3G26840	High
AT1G54100	High
AT1G21500	High
AT1G10650	High
AT5G16030	High
AT1G70280	High
AT2G23320	High
AT2G16660	High
AT1G30900	High
AT3G54400	High
AT5G06530	High
AT5G40450	High
AT4G29110	High
AT1G66920	High
AT5G24490	High
AT1G29920	High
AT5G17700	High
AT5G67340	High
AT5G22580	High
AT5G43150	High
AT1G69730	High
AT2G24120	High
AT1G10370	High
AT4G16780	High
AT3G44480	High
AT2G13800	High
AT2G27830	High
AT1G30755	High
AT2G46220	High
AT2G03240	High
AT5G60680	High
AT1G60260	High
AT2G38860	High
AT2G03530	High
AT3G01440	High
AT5G67480	High
AT2G04160	High
AT3G56880	High
AT3G19970	High
AT3G48460	High
AT5G22630	High
AT3G56200	High
AT4G15540	High
AT5G52320	High
AT4G24350	High
AT5G04720	High
AT3G58990	High
AT1G64610	High
AT5G05730	High
AT3G14620	High
AT1G53035	High
AT3G49780	High
AT1G76970	High
AT3G13470	High
AT2G40460	High
AT3G18890	High
AT5G07460	High
AT5G25350	High
AT1G70810	High
AT1G16410	High
AT1G73490	High
AT1G25220	High
AT1G77920	High
AT1G25560	High
AT4G22920	High
AT5G60100	High
AT1G26770	High
AT4G23270	High
AT4G18880	High
AT5G08500	High
AT5G57380	High
AT2G28720	High
AT2G21790	High
AT1G51400	High
AT5G03555	High
AT3G17860	High
AT2G27500	High
AT4G37260	High
AT2G30520	High
AT5G65050	High
AT3G24880	High
AT2G36630	High
AT4G08470	High
AT4G11900	High
AT2G29450	High
AT5G08000	High
AT4G23990	High
AT3G06500	High
AT1G02340	High
AT4G16146	High
AT1G71340	High
AT3G44450	High
AT1G20510	High
AT5G16910	High
AT5G58120	High
AT5G24670	High
AT1G58235	High
AT1G15100	High
AT1G67850	High
AT5G13190	High
AT3G10020	High
AT5G37070	High
AT5G28030	High
AT5G14760	High
AT2G30140	High
AT2G25964	High
AT5G48880	High
AT3G03300	High
AT5G12950	High
AT4G19810	High
AT1G27980	High
AT1G17745	High
AT1G21000	High
AT1G01240	High
AT4G13510	High
AT2G33580	High
AT5G55180	High
AT1G11210	High
AT5G64770	High
AT3G22840	High
AT2G30500	High
AT1G80760	High
AT1G44170	High
AT5G40780	High
AT3G11820	High
AT4G07855	High
AT4G39640	High
AT5G43440	High
AT5G24620	High
AT4G21380	High
AT3G51000	High
AT2G27980	High
AT3G57660	High
AT3G14150	High
AT4G18930	High
AT1G53580	High
AT4G37800	High
AT4G00620	High
AT2G25250	High
AT4G30350	High
AT4G36990	High
AT3G11410	High
AT2G36830	High
AT3G53230	High
AT4G32190	High
AT5G43450	High
AT3G14270	High
AT4G17900	High
AT3G21250	High
AT3G23170	High
AT3G26290	High
AT4G33540	High
AT1G27100	High
AT3G48870	High
AT5G43850	High
AT1G53440	High
AT1G60270	High
AT3G19240	High
AT2G45180	High
AT3G14990	High
AT4G19960	High
AT1G09070	High
AT5G44190	High
AT2G19710	High
AT1G15420	High
AT2G40130	High
AT5G63180	High
AT1G69840	High
AT5G66070	High
AT4G03585	High
AT3G13750	High
AT1G33240	High
AT2G46510	High
AT1G28190	High
AT1G54820	High
AT1G22530	High
AT2G16890	High
AT1G03400	High
AT3G55630	High
AT3G02020	High
AT4G33490	High
AT5G01720	High
AT5G38410	High
AT3G52060	High
AT1G73500	High
AT4G17550	High
AT4G34390	High
AT2G30600	High
AT1G21250	High
AT5G23020	High
AT4G33625	High
AT4G33700	High
AT1G75750	High
AT3G54500	High
AT1G30530	High
AT5G06690	High
AT2G34660	High
AT3G54810	High
AT1G76955	High
AT1G72700	High
AT2G17290	High
AT2G05990	High
AT4G28240	High
AT2G31560	High
AT3G58790	High
AT1G73080	High
AT5G58700	High
AT4G31870	High
AT2G43010	High
AT4G17230	High
AT5G43860	High
AT5G16990	High
AT3G05200	High
AT1G11330	High
AT3G27210	High
AT1G74100	High
AT1G68570	High
AT1G49450	High
AT3G26100	High
AT3G20250	High
AT4G34900	High
AT4G38550	High
AT4G05590	High
AT2G29320	High
AT2G38870	High
AT3G50740	High
AT1G67870	High
AT2G39400	High
AT5G10410	High
AT3G26180	High
AT5G63790	High
AT1G76360	High
AT2G42890	High
AT1G62300	High
AT3G60450	High
AT4G27900	High
AT3G15210	High
AT4G11830	High
AT3G52800	High
AT4G26060	High
AT4G24780	High
AT4G05020	High
AT2G38210	High
AT5G38210	High
AT5G48620	High
AT1G49720	High
AT2G47800	High
AT1G04280	High
AT3G51330	High
AT2G02390	High
AT5G66675	High
AT2G05940	High
AT2G26330	High
AT1G04040	High
AT1G61740	High
AT1G23400	High
AT1G76100	High
AT3G44630	High
AT3G14770	High
AT5G51720	High
AT1G70530	High
AT4G11360	High
AT1G60710	High
AT1G02300	High
AT5G08040	High
AT2G43120	High
AT4G22950	High
AT4G09890	High
AT3G05160	High
AT3G19710	High
AT1G58180	High
AT5G50200	High
AT1G04350	High
AT4G22820	High
AT1G60590	High
AT1G04530	High
AT1G70250	High
AT3G18680	High
AT4G04750	High
AT5G02050	High
AT4G14020	High
AT5G55620	High
AT5G26770	High
AT5G33290	High
AT5G47650	High
AT5G25460	High
AT5G65080	High
AT3G10985	High
AT3G25600	High
AT2G28930	High
AT4G32340	High
AT3G47960	High
AT2G43800	High
AT1G75240	High
AT1G27200	High
AT1G64710	High
AT4G19530	High
AT5G64570	High
AT2G24280	High
AT4G15490	High
AT4G25620	High
AT5G11970	High
AT4G26070	High
AT2G32180	High
AT5G40240	High
AT5G01835	High
AT4G11850	High
AT3G51660	High
AT4G28710	High
AT5G39050	High
AT2G42220	High
AT5G13810	High
AT2G22240	High
AT1G68440	High
AT1G34750	High
AT5G27350	High
AT5G06320	High
AT3G07320	High
AT5G45510	High
AT4G09695	High
AT1G17620	High
AT3G45260	High
AT1G62560	High
AT4G08300	High
AT3G10260	High
AT5G14550	High
AT3G17510	High
AT5G64860	High
AT4G23800	High
AT5G66640	High
AT1G63800	High
AT3G24420	High
AT3G55940	High
AT5G08520	High
AT3G22740	High
AT4G13830	High
AT2G23200	High
AT1G61380	High
AT3G24550	High
AT3G11420	High
AT3G23790	High
AT4G37980	High
AT3G14050	High
AT5G53590	High
AT3G56130	High
AT3G23410	High
AT2G29340	High
AT1G52290	High
AT1G74950	High
AT4G22200	High
AT3G14200	High
AT2G05810	High
AT5G45280	High
AT3G03870	High
AT3G26740	High
AT1G55330	High
AT5G61520	High
AT3G48500	High
AT5G46330	High
AT1G17665	High
AT5G53420	High
AT5G54730	High
AT3G51430	High
AT2G27190	High
AT5G49015	High
AT3G62420	High
AT1G53430	High
AT3G54600	High
AT1G65845	High
AT2G01420	High
AT4G12420	High
AT1G76980	High
AT1G28570	High
AT2G04080	High
AT2G21500	High
AT2G39920	High
AT1G64760	High
AT3G20500	High
AT3G18280	High
AT4G29210	High
AT3G01550	High
AT4G32800	High
AT1G06550	High
AT2G46330	High
AT1G71360	High
AT5G48540	High
AT5G63190	High
AT3G17800	High
AT4G38840	High
AT2G47000	High
AT4G12030	High
AT3G62720	High
AT4G17670	High
AT4G20830	High
AT5G65010	High
AT3G26300	High
AT5G23510	High
AT1G49050	High
AT5G49900	High
AT3G15790	High
AT2G41180	High
AT1G22360	High
AT5G11240	High
AT4G04330	High
AT5G51200	High
AT1G22690	High
AT3G57020	High
AT5G59430	High
AT1G04250	High
AT5G42570	High
AT1G52190	High
AT2G32440	High
AT5G23390	High
AT1G79110	High
AT5G56850	High
AT4G18890	High
AT5G06695	High
AT2G34640	High
AT3G56290	High
AT3G02770	High
AT1G07510	High
AT1G56010	High
AT5G65470	High
AT1G75100	High
AT4G36540	High
AT4G28780	High
AT4G38060	High
AT3G16800	High
AT2G30550	High
AT5G40390	High
AT3G07720	High
AT1G65860	High
AT5G54170	High
AT1G14350	High
AT4G27820	High
AT3G18370	High
AT3G18050	High
AT3G57530	High
AT1G30590	High
AT1G77800	High
AT1G64950	High
AT4G29020	High
AT3G59140	High
AT3G06035	High
AT5G53550	High
AT1G19660	High
AT2G42610	High
AT5G17860	High
AT3G27350	High
AT4G38810	High
AT5G17000	High
AT3G54020	High
AT1G19450	High
AT1G28400	High
AT1G70000	High
AT1G80130	High
AT3G48310	High
AT5G21100	High
AT1G26230	High
AT3G60520	High
AT4G15800	High
AT5G04980	High
AT4G12040	High
AT3G44720	High
AT2G27385	High
AT1G14000	High
AT5G44400	High
AT3G20100	High
AT1G76580	High
AT3G47160	High
AT4G33920	High
AT1G34340	High
AT2G31010	High
AT3G05640	High
AT3G52120	High
AT2G29090	High
AT1G59910	High
AT2G18328	High
AT5G14200	High
AT3G16810	High
AT3G50210	High
AT4G12980	High
AT3G46600	High
AT2G46420	High
AT3G03050	High
AT2G33480	High
AT1G05773	Low
AT2G07835	Low
AT5G13250	Low
AT5G19221	Low
AT5G05775	Low
AT4G26830	Low
AT4G14730	Low
AT3G54870	Low
AT2G07815	Low
AT2G45040	Low
AT1G03660	Low
AT4G10843	Low
AT1G44414	Low
AT1G19790	Low
AT4G01200	Low
AT5G50290	Low
AT2G08220	Low
AT5G03060	Low
AT2G17210	Low
AT1G51770	Low
AT3G04800	Low
AT1G15160	Low
AT3G19040	Low
AT1G16360	Low
AT1G63070	Low
AT5G67050	Low
AT4G36450	Low
AT1G80200	Low
AT5G56200	Low
AT3G05365	Low
AT5G08391	Low
AT1G77870	Low
AT2G09305	Low
AT1G71930	Low
AT2G41505	Low
AT5G49070	Low
AT4G38300	Low
AT1G74150	Low
AT3G01570	Low
AT5G20870	Low
AT1G48640	Low
AT5G00360	Low
AT5G51530	Low
AT2G43230	Low
AT1G13150	Low
AT1G03540	Low
AT1G21470	Low
AT5G44490	Low
AT1G75720	Low
AT2G18260	Low
AT3G45430	Low
AT1G77700	Low
AT1G54530	Low
AT3G00350	Low
AT5G15430	Low
AT1G44160	Low
AT4G03035	Low
AT5G11620	Low
AT5G40100	Low
AT3G61170	Low
AT4G39700	Low
AT1G08507	Low
AT5G50940	Low
AT3G08500	Low
AT5G03960	Low
AT5G48950	Low
AT5G08460	Low
AT5G20820	Low
AT5G57570	Low
AT5G06990	Low
AT4G11230	Low
AT4G11845	Low
AT5G57670	Low
AT5G58280	Low
AT5G28400	Low
AT1G24270	Low
AT5G41680	Low
AT2G43690	Low
AT1G62981	Low
AT1G05310	Low
AT1G15175	Low
AT1G13400	Low
AT1G80730	Low
AT2G44630	Low
AT4G01110	Low
AT5G03020	Low
AT1G15900	Low
AT1G10460	Low
AT5G12235	Low
AT4G31520	Low
AT4G19220	Low
AT2G07779	Low
AT3G01260	Low
AT5G02220	Low
AT4G13992	Low
AT3G04570	Low
AT1G49210	Low
AT5G44220	Low
AT5G42040	Low
AT5G11540	Low
AT5G16235	Low
AT3G47400	Low
AT5G25755	Low
AT1G10530	Low
AT1G21320	Low
AT1G02810	Low
AT5G58610	Low
AT1G15190	Low
AT5G07040	Low
AT2G45800	Low
AT3G17180	Low
AT1G04317	Low
AT3G22860	Low
AT5G07265	Low
AT1G03980	Low
AT5G09910	Low
AT4G35685	Low
AT5G25020	Low
AT5G03995	Low
AT1G14750	Low
AT1G11990	Low
AT1G44120	Low
AT5G01570	Low
AT1G04007	Low
AT4G16600	Low
AT1G11500	Low
AT2G23348	Low
AT5G53950	Low
AT5G43935	Low
AT4G17380	Low
AT2G34180	Low
AT3G22820	Low
AT2G34540	Low
AT3G28380	Low
AT5G01480	Low
AT2G34240	Low
AT5G45580	Low
AT3G09790	Low
AT2G29060	Low
AT4G13600	Low
AT2G22600	Low
AT3G13590	Low
AT5G01775	Low
AT2G04295	Low
AT5G00585	Low
AT1G34670	Low
AT4G15975	Low
AT5G43490	Low
AT1G61050	Low
AT2G34700	Low
AT4G24580	Low
AT2G27035	Low
AT1G09193	Low
AT3G14710	Low
AT5G59200	Low
AT5G02640	Low
AT5G67550	Low
AT5G53895	Low
AT1G54330	Low
AT2G38490	Low
AT1G03920	Low
AT1G05020	Low
AT2G36660	Low
AT1G69320	Low
AT1G01810	Low
AT1G09155	Low
AT2G30400	Low
AT4G38070	Low
AT4G31380	Low
AT4G00910	Low
AT3G28620	Low
AT4G08160	Low
AT1G09257	Low
AT2G07585	Low
AT2G13680	Low
AT3G56660	Low
AT5G28650	Low
AT5G45770	Low
AT4G10600	Low
AT2G00930	Low
AT1G72720	Low
AT5G52800	Low
AT4G24430	Low
AT1G65850	Low
AT1G10710	Low
AT1G68120	Low
AT5G09805	Low
AT1G09045	Low
AT2G07749	Low
AT3G11640	Low
AT5G66390	Low
AT1G75890	Low
AT5G47635	Low
AT5G18220	Low
AT4G31110	Low
AT3G01600	Low
AT2G24310	Low
AT2G46760	Low
AT5G57640	Low
AT3G08580	Low
AT5G03885	Low
AT1G06170	Low
AT3G14630	Low
AT4G36770	Low
AT1G17240	Low
AT1G61410	Low
AT1G51960	Low
AT4G39930	Low
AT4G03965	Low
AT4G22030	Low
AT1G51538	Low
AT5G14350	Low
AT4G26580	Low
AT2G16760	Low
AT3G47660	Low
AT2G44000	Low
AT2G03880	Low
AT1G54930	Low
AT2G27300	Low
AT2G39430	Low
AT5G38200	Low
AT3G50220	Low
AT2G07696	Low
AT5G02690	Low
AT4G09785	Low
AT3G09080	Low
AT1G12600	Low
AT2G05385	Low
AT1G55775	Low
AT2G16490	Low
AT3G14170	Low
AT4G00305	Low
AT1G26610	Low
AT1G49390	Low
AT4G04075	Low
AT3G62730	Low
AT4G06790	Low
AT4G25380	Low
AT3G48187	Low
AT4G11460	Low
AT5G64490	Low
AT4G25160	Low
AT1G33475	Low
AT1G26590	Low
AT3G04615	Low
AT5G50560	Low
AT4G11470	Low
AT4G20140	Low
AT1G21360	Low
AT1G15580	Low
AT2G20700	Low
AT3G24230	Low
AT4G12280	Low
AT1G75260	Low
AT4G12350	Low
AT1G73890	Low
AT5G14870	Low
AT3G03350	Low
AT3G49330	Low
AT4G34510	Low
AT3G20730	Low
AT4G32780	Low
AT1G18940	Low
AT1G77010	Low
AT1G72125	Low
AT4G19590	Low
AT2G18620	Low
AT1G22110	Low
AT2G44990	Low
AT3G50570	Low
AT1G09410	Low
AT5G01120	Low
AT5G42840	Low
AT4G36880	Low
AT1G48700	Low
AT2G07627	Low
AT3G16070	Low
AT4G20770	Low
AT5G12870	Low
AT1G20570	Low
AT1G74900	Low
AT4G27460	Low
AT5G65500	Low
AT1G50830	Low
AT1G07143	Low
AT1G01200	Low
AT5G49780	Low
AT2G33385	Low
AT2G40530	Low
AT5G62850	Low
AT4G26488	Low
AT1G05562	Low
AT5G61850	Low
AT4G02810	Low
AT1G05467	Low
AT5G15022	Low
AT3G01035	Low
AT1G71770	Low
AT2G44930	Low
AT1G75700	Low
AT4G23410	Low
AT5G02510	Low
AT3G52790	Low
AT1G70500	Low
AT3G02565	Low
AT2G03110	Low
AT5G24275	Low
AT3G59480	Low
AT5G41470	Low
AT5G40090	Low
AT5G28390	Low
AT5G20420	Low
AT3G46770	Low
AT3G23190	Low
AT4G08735	Low
AT1G79120	Low
AT2G35420	Low
AT5G13230	Low
AT5G20640	Low
AT1G69430	Low
AT5G48390	Low
AT3G49055	Low
AT1G04467	Low
AT4G13320	Low
AT4G15396	Low
AT5G47740	Low
AT1G69050	Low
AT5G44562	Low
AT3G16900	Low
AT1G08273	Low
AT2G18010	Low
AT3G23440	Low
AT2G13960	Low
AT1G30840	Low
AT4G07995	Low
AT5G07760	Low
AT1G13420	Low
AT1G71380	Low
AT3G12955	Low
AT1G53260	Low
AT2G37880	Low
AT3G07805	Low
AT4G33020	Low
AT5G42710	Low
AT3G26250	Low
AT5G23700	Low
AT5G59760	Low
AT1G72200	Low
AT2G20720	Low
AT5G66110	Low
AT1G52640	Low
AT3G58350	Low
AT1G03010	Low
AT3G18485	Low
AT1G74400	Low
AT4G03465	Low
AT1G02440	Low
AT1G29830	Low
AT2G24140	Low
AT3G50310	Low
AT2G35859	Low
AT1G63295	Low
AT5G19970	Low
AT2G46770	Low
AT1G68862	Low
AT1G77765	Low
AT1G09715	Low
AT3G47110	Low
AT4G38215	Low
AT1G08440	Low
AT5G38550	Low
AT2G35000	Low
AT4G34930	Low
AT2G38060	Low
AT2G07678	Low
AT1G22230	Low
AT3G60670	Low
AT4G02140	Low
AT5G63390	Low
AT3G27410	Low
AT5G51810	Low
AT1G76610	Low
AT4G28556	Low
AT2G22821	Low
AT1G80540	Low
AT5G01660	Low
AT4G33970	Low
AT4G34790	Low
AT1G07710	Low
AT3G20380	Low
AT5G10890	Low
AT4G00890	Low
AT1G68725	Low
AT2G40711	Low
AT3G53160	Low
AT3G54160	Low
AT2G09335	Low
AT1G27110	Low
AT4G08210	Low
AT4G31398	Low
AT4G22212	Low
AT4G19720	Low
AT1G09453	Low
AT1G09363	Low
AT1G27380	Low
AT3G57110	Low
AT1G75590	Low
AT1G20990	Low
AT1G05277	Low
AT3G33528	Low
AT1G22470	Low
AT3G17580	Low
AT4G14180	Low
AT1G70440	Low
AT4G36000	Low
AT1G33730	Low
AT3G18670	Low
AT2G21220	Low
AT4G37070	Low
AT1G62700	Low
AT1G29535	Low
AT2G14210	Low
AT2G18550	Low
AT3G15357	Low
AT3G56250	Low
AT1G08753	Low
AT1G55720	Low
AT4G25980	Low
AT1G73965	Low
AT2G22850	Low
AT1G12950	Low
AT1G72490	Low
AT5G64790	Low
AT1G69710	Low
AT5G25010	Low
AT2G33760	Low
AT1G30282	Low
AT1G05894	Low
AT2G24680	Low
AT4G15670	Low
AT3G45710	Low
AT3G44770	Low
AT1G17180	Low
AT2G30395	Low
AT3G60920	Low
AT2G19240	Low
AT1G05033	Low
AT1G72270	Low
AT2G08865	Low
AT1G45545	Low
AT1G53080	Low
AT1G19780	Low
AT1G04513	Low
AT1G05450	Low
AT2G38430	Low
AT1G52650	Low
AT3G22072	Low
AT3G23175	Low
AT5G28646	Low
AT1G31835	Low
AT1G19230	Low
AT2G18470	Low
AT4G10150	Low
AT4G27790	Low
AT5G51790	Low
AT2G05225	Low
AT5G18810	Low
AT5G56490	Low
AT1G02430	Low
AT5G48920	Low
AT2G00970	Low
AT2G08735	Low
AT2G24030	Low
AT2G32670	Low
AT2G42370	Low
AT3G59710	Low
AT2G03360	Low
AT3G03815	Low
AT3G01405	Low
AT1G17960	Low
AT1G14205	Low
AT1G22260	Low
AT4G02780	Low
AT5G52720	Low
AT1G02620	Low
AT2G27650	Low
AT5G46115	Low
AT1G60460	Low
AT3G11591	Low
AT4G13130	Low
AT3G02620	Low
AT4G05380	Low
AT4G01925	Low
AT1G78480	Low
AT3G08230	Low
AT3G60650	Low
AT5G56810	Low
AT1G62440	Low
AT5G36240	Low
AT3G07205	Low
AT4G17800	Low
AT4G14700	Low
AT3G05820	Low
AT2G44880	Low
AT3G57740	Low
AT5G18180	Low
AT1G22760	Low
AT2G42250	Low
AT3G28640	Low
AT1G07513	Low
AT1G75125	Low
AT3G04960	Low
AT1G55940	Low
AT5G54570	Low
AT5G00540	Low
AT2G24070	Low
AT1G19190	Low
AT5G53990	Low
AT1G54560	Low
AT3G06390	Low
AT5G35110	Low
AT1G58300	Low
AT1G26290	Low
AT4G26170	Low
AT1G13540	Low
AT3G22800	Low
AT5G03435	Low
AT3G05620	Low
AT2G16210	Low
AT1G07985	Low
AT3G27810	Low
AT5G55680	Low
AT5G51480	Low
AT1G09517	Low
AT1G08860	Low
AT3G62930	Low
AT5G09565	Low
AT5G40510	Low
AT1G13530	Low
AT5G14280	Low
AT3G01580	Low
AT2G30130	Low
AT1G14190	Low
AT1G52990	Low
AT4G37930	Low
AT2G31180	Low
AT1G71530	Low
AT5G01017	Low
AT2G41690	Low
AT5G48775	Low
AT1G74630	Low
AT1G73066	Low
AT3G02000	Low
AT5G08480	Low
AT3G36659	Low
AT3G14370	Low
AT4G00390	Low
AT3G26760	Low
AT1G31430	Low
AT1G14490	Low
AT5G00560	Low
AT1G20180	Low
AT2G30790	Low
AT5G40000	Low
AT5G19040	Low
AT1G24430	Low
AT5G45310	Low
AT5G66940	Low
AT3G00170	Low
AT1G57943	Low
AT2G35740	Low
AT2G37290	Low
AT2G41480	Low
AT2G47270	Low
AT1G08035	Low
AT3G27860	Low
AT1G78090	Low
AT1G07270	Low
AT4G17483	Low
AT5G37950	Low
AT5G67090	Low
AT3G28750	Low
AT5G51390	Low
AT1G52430	Low
AT5G10965	Low
AT1G66460	Low
AT3G01015	Low
AT5G16490	Low
AT1G34460	Low
AT1G63320	Low
AT3G12410	Low
AT1G07490	Low
AT1G14470	Low
AT3G61450	Low
AT1G55865	Low
AT1G21695	Low
AT3G03650	Low
AT5G32460	Low
AT3G49860	Low
AT2G33260	Low
AT4G26288	Low
AT3G17225	Low
AT3G28150	Low
AT5G01250	Low
AT5G14380	Low
AT1G79910	Low
AT4G39110	Low
AT1G08815	Low
AT2G07706	Low
AT2G01390	Low
AT2G21780	Low
AT3G08350	Low
AT2G33205	Low
AT1G01130	Low
AT1G61760	Low
AT1G06833	Low
AT1G16490	Low
AT2G29710	Low
AT2G35140	Low
AT3G02275	Low
AT3G06360	Low
AT2G07629	Low
AT5G09935	Low
AT4G07820	Low
AT1G76420	Low
AT4G09360	Low
AT3G47220	Low
AT3G53232	Low
AT4G06805	Low
AT1G13440	Low
AT5G42700	Low
AT1G02030	Low
AT1G06750	Low
AT3G14780	Low
AT1G69540	Low
AT3G24450	Low
AT2G13360	Low
AT5G56700	Low
AT1G30515	Low
AT1G61810	Low
AT4G36620	Low
AT1G73860	Low
AT5G39890	Low
AT1G11570	Low
AT3G18880	Low
AT2G23530	Low
AT4G09990	Low
AT1G09880	Low
AT1G04973	Low
AT1G11125	Low
AT3G01070	Low
AT4G05910	Low
AT3G49960	Low
AT3G49950	Low
AT1G70920	Low
AT4G14723	Low
AT3G51380	Low
AT5G28463	Low
AT5G60390	Low
AT5G52170	Low
AT3G18320	Low
AT2G07599	Low
AT5G20710	Low
AT4G21970	Low
AT3G06505	Low
AT5G43890	Low
AT4G00234	Low
AT2G28960	Low
AT1G19830	Low
AT4G12410	Low
AT5G17540	Low
AT1G54790	Low
AT2G00610	Low
AT2G05655	Low
AT2G24430	Low
AT1G12260	Low
AT4G21300	Low
AT3G10280	Low
AT5G08855	Low
AT1G51355	Low
AT2G41300	Low
AT1G14240	Low
AT4G18540	Low
AT3G58540	Low
AT1G31240	Low
AT4G03905	Low
AT3G09160	Low
AT2G09470	Low
AT5G14510	Low
AT1G60740	Low
AT3G28960	Low
AT3G62280	Low
AT1G68390	Low
AT3G62050	Low
AT5G26260	Low
AT4G13280	Low
AT5G24860	Low
AT5G07780	Low
AT3G25060	Low
AT4G18610	Low
AT4G28700	Low
AT5G46440	Low
AT3G04443	Low
AT3G60960	Low
AT5G49150	Low
AT3G26930	Low
AT3G52550	Low
AT1G06473	Low
AT5G22555	Low
AT5G56320	Low
AT3G50850	Low
AT4G14860	Low
AT4G22960	Low
AT1G01380	Low
AT1G17950	Low
AT5G01420	Low
AT2G37070	Low
AT3G56891	Low
AT4G02830	Low
AT1G14760	Low
AT5G05890	Low
AT2G07774	Low
AT2G36980	Low
AT5G07380	Low
AT2G08575	Low
AT1G62690	Low
AT5G63300	Low
AT1G33612	Low
AT5G27110	Low
AT5G16340	Low
AT5G07080	Low
AT1G77405	Low
AT4G34110	Low
AT3G60550	Low
AT1G08955	Low
AT4G01575	Low
AT4G26680	Low
AT3G49142	Low
AT1G02700	Low
AT2G34080	Low
AT3G50170	Low
AT5G37750	Low
AT3G42850	Low
AT3G56770	Low
AT1G60095	Low
AT4G15230	Low
AT4G27510	Low
AT5G16160	Low
AT5G64060	Low
AT3G42725	Low
AT3G04181	Low
AT5G45850	Low
AT2G08685	Low
AT4G25310	Low
AT5G00980	Low
AT1G66450	Low
AT4G33355	Low
AT3G13900	Low
AT2G35950	Low
AT1G66360	Low
AT2G33350	Low
AT3G07795	Low
AT4G15680	Low
AT3G02240	Low
AT1G09080	Low
AT1G74660	Low
AT1G28690	Low
AT5G41830	Low
AT1G04953	Low
AT5G38910	Low
AT1G22090	Low
AT3G22830	Low
AT1G31040	Low
AT1G79760	Low
AT2G36650	Low
AT5G26660	Low
AT1G72960	Low
AT1G06977	Low
AT5G19410	Low
AT4G10265	Low
AT5G47160	Low
AT5G51060	Low
AT3G51325	Low
AT3G53450	Low
AT3G27025	Low
AT2G28420	Low
AT3G57160	Low
AT5G59360	Low
AT4G33330	Low
AT5G48170	Low
AT3G51710	Low
AT1G74770	Low
AT3G59510	Low
AT1G15385	Low
AT5G47440	Low
AT4G06695	Low
AT5G25370	Low
AT2G25940	Low
AT1G69150	Low
AT5G48320	Low
AT4G08015	Low
AT5G40030	Low
AT5G11990	Low
AT3G27920	Low
AT4G21480	Low
AT3G14550	Low
AT5G11780	Low
AT5G45960	Low
AT4G20920	Low
AT4G04900	Low
AT5G10970	Low
AT4G22560	Low
AT3G03370	Low
AT3G60330	Low
AT5G67410	Low
AT3G32400	Low
AT3G04185	Low
AT4G38970	Low
AT5G15025	Low
AT5G52600	Low
AT5G14750	Low
AT5G66816	Low
AT3G18660	Low
AT4G19560	Low
AT2G03260	Low
AT3G03025	Low
AT1G63820	Low
AT1G51830	Low
AT4G39810	Low
AT1G49220	Low
AT3G09060	Low
AT2G32790	Low
AT1G65110	Low
AT3G06710	Low
AT1G69630	Low
AT1G79310	Low
AT5G56540	Low
AT2G17850	Low
AT1G59850	Low
AT2G44570	Low
AT4G24150	Low
AT1G16150	Low
AT2G37220	Low
AT1G66810	Low
AT3G60220	Low
AT5G22550	Low
AT2G06200	Low
AT4G31610	Low
AT5G65580	Low
AT1G04053	Low
AT3G09590	Low
AT5G37490	Low
AT2G25590	Low
AT2G36026	Low
AT5G10280	Low
AT4G37050	Low
AT1G71760	Low
AT5G23350	Low
AT3G48540	Low
AT5G56300	Low
AT4G01400	Low
AT1G35515	Low
AT1G63530	Low
AT4G01520	Low
AT2G07787	Low
AT5G38100	Low
AT1G20700	Low
AT1G79400	Low
AT1G78320	Low
AT1G67035	Low
AT1G64110	Low
AT2G26520	Low
AT5G28320	Low
AT2G35600	Low
AT3G45870	Low
AT3G16430	Low
AT1G26255	Low
AT4G24860	Low
AT3G43250	Low
AT2G41342	Low
AT1G29450	Low
AT3G44326	Low
AT1G29230	Low
AT3G22560	Low
AT3G07150	Low
AT3G57920	Low
AT1G79360	Low
AT1G31840	Low
AT5G37940	Low
AT1G02940	Low
AT1G55420	Low
AT1G61480	Low
AT2G36355	Low
AT1G04353	Low
AT5G47920	Low
AT1G50790	Low
AT1G02705	Low
AT2G23690	Low
AT2G04860	Low
AT3G19552	Low
AT2G33000	Low
AT2G42990	Low
AT1G01715	Low
AT1G11740	Low
AT1G29740	Low
AT1G70950	Low
AT4G03275	Low
AT5G57550	Low
AT5G27000	Low
AT2G04621	Low
AT5G38320	Low
AT3G50980	Low
AT1G12030	Low
AT5G37990	Low
AT1G64583	Low
AT1G64100	Low
AT5G50920	Low
AT4G13290	Low
AT1G45229	Low
AT5G01360	Low
AT1G72140	Low
AT4G02482	Low

### Sheet: Table S7
Table S7: Latent estimates of infection and development
max_diam_mm:hyalo_per_plant are centered and scaled plant characters derived from data presented in Table S1, bacterial_infection:dev_stage are latent estimates of infection/devlopment as described in Fig S3 and Methods
tube_id	max_diam_mm	n_leaves	bolting	herbivory	necrosis	chlorosis	hr	albugo	hyalo	fungi	bacterial_per_plant	bact_family_entropy	albugo_per_plant	fungal_per_plant	hyalo_per_plant	bacterial_infection	hyalo_infection	albugo_infection	dev_stage
CAR0937	0.151826	-0.607181	1.57617	-0.828493	-0.691831	0.0380248	1.26247	-0.187244	-0.0979609	-0.128316	-0.564432	0.391047	-0.447318	-1.01608	0.16967	-0.0694529	0.113689	-0.321373	0.15973
CAR0938	0.151826	0.00240182	1.57617	0.187311	-0.691831	1.08701	-0.791473	-0.187244	-0.0979609	-0.128316	-0.0159072	-1.41748	-0.996006	-0.82924	-0.416432	0.332077	-0.0783709	-0.551155	0.423763
CAR0939	0.558512	-0.302389	1.57617	0.187311	-0.691831	0.0380248	1.26247	-0.187244	-0.0979609	-0.128316	-2.34082	0.392173	0.217188	-2.33755	-1.70188	-0.292285	-0.339341	0.690839	0.322664
CAR0941	1.06687	0.307193	1.57617	1.20312	0.658836	0.0380248	1.26247	-0.187244	-0.0979609	-0.128316	-0.795217	-1.08251	0.754104	-0.448187	2.79944	0.287834	0.813853	0.280739	0.626031
CAR0942	0.45684	-0.149994	1.57617	0.187311	-0.691831	0.0380248	1.26247	-0.187244	-0.0979609	-0.128316	-2.07887	-2.85397	-0.755621	-1.80299	-1.75155	-0.113761	-0.325945	-0.0813246	0.434809
CAR0943	0.863526	-0.149994	1.57617	-0.828493	-0.691831	0.0380248	1.26247	-0.187244	-0.0979609	-0.128316	-1.80072	0.19411	-1.16287	-1.1223	-0.513318	-0.0695418	0.0349513	-0.684289	0.531054
CAR0944	-0.25486	0.00240182	1.57617	0.187311	0.658836	0.0380248	1.26247	-0.187244	-0.0979609	-0.128316	-0.546059	-0.0474724	-1.46984	-1.05739	-0.994851	0.155643	-0.179376	-0.8651	0.326071
CAR0945	-0.153188	0.307193	1.57617	1.20312	-0.691831	0.0380248	-0.791473	-0.187244	-0.0979609	-0.128316	1.08413	-1.96623	-0.0372143	-0.220423	0.63962	0.171331	0.11085	-0.0718385	0.162955
CAR0947	-0.0515167	-0.454785	1.57617	-0.828493	0.658836	0.0380248	-0.791473	-0.187244	-0.0979609	-0.128316	-0.384455	0.336779	-0.670127	-0.461372	-0.0857971	0.131444	0.0319381	-0.407609	0.235593
CAR0948	-0.153188	0.00240182	1.57617	-0.828493	0.658836	1.08701	1.26247	-0.187244	-0.0979609	-0.128316	-0.0927482	-0.42584	-0.970459	1.04071	-0.435229	0.453598	-0.0848725	-0.498089	0.430424
CAR0955	0.558512	-0.302389	-0.63395	0.187311	0.658836	-1.01096	1.26247	-0.187244	-0.0979609	-0.128316	2.0186	-1.60385	0.508589	1.02771	-0.260116	0.0408836	-0.235499	0.477202	-0.211239
CAR0956	0.761855	-0.759576	1.57617	-0.828493	-0.691831	-1.01096	1.26247	-0.187244	-0.0979609	-0.128316	-0.0113545	-1.12098	0.39211	-0.0494342	-0.821005	-0.267621	-0.246858	0.543497	0.0660644
CAR0957	0.355169	-0.607181	1.57617	-0.828493	0.658836	-1.01096	1.26247	-0.187244	-0.0979609	-0.128316	0.190662	0.339339	0.88531	-0.632063	-0.232755	-0.141343	-0.120707	0.847023	0.0248132
CAR0959	0.558512	-0.911972	1.57617	1.20312	-0.691831	-1.01096	1.26247	-0.187244	-0.0979609	-0.128316	-0.428328	0.976969	0.950842	-0.641155	-0.747092	-0.426698	-0.221795	0.961952	-0.0633725
CAR0960	0.863526	1.98355	1.57617	0.187311	0.658836	0.0380248	1.26247	-0.187244	-0.0979609	-0.128316	-0.971219	-0.363874	0.133911	-1.7851	-1.30969	0.225499	-0.330578	0.68663	0.840164
CAR0961	0.863526	0.154797	1.57617	0.187311	-0.691831	0.0380248	1.26247	-0.187244	-0.0979609	-0.128316	-1.80381	0.557295	0.310375	-2.16798	-1.94395	-0.207743	-0.452855	0.845011	0.434769
CAR0962	0.660183	0.00240182	1.57617	1.20312	-0.691831	-1.01096	1.26247	-0.187244	-0.0979609	-0.128316	-1.61192	0.903344	0.0335301	-1.37741	-1.43984	-0.438318	-0.295666	0.414574	0.24554
CAR0963	1.16854	-0.302389	1.57617	1.20312	-0.691831	-1.01096	1.26247	-0.187244	-0.0979609	-0.128316	-0.742663	0.275176	-0.562741	-0.870511	-1.20593	-0.266449	-0.2596	-0.120425	0.334962
CAR0965	0.253498	0.154797	1.57617	0.187311	-0.691831	1.08701	1.26247	-0.187244	-0.0979609	-0.128316	-0.445274	1.11857	-0.890559	-0.493795	-0.810013	0.21608	-0.165484	-0.38179	0.44548
CAR0966	-0.0515167	-0.911972	-0.63395	-0.828493	0.658836	-1.01096	1.26247	-0.187244	-0.0979609	-0.128316	0.242866	-0.897069	-0.985974	-0.560745	-0.302112	-0.140601	-0.04483	-0.785854	-0.264892
CAR0919	0.660183	1.83115	1.57617	-0.828493	2.0095	1.08701	1.26247	-0.187244	-0.0979609	-0.128316	-0.143754	-2.60703	-0.651751	1.29017	-0.608551	0.849836	-0.163708	-0.0021021	1.05119
CAR0920	1.06687	1.83115	1.57617	-0.828493	2.0095	0.0380248	1.26247	-0.187244	-0.0979609	-0.128316	-0.496075	-1.23753	-0.894201	-0.371977	-0.357409	0.589437	-0.0447851	-0.306658	1.04755
CAR0921	0.761855	0.459589	1.57617	-0.828493	-0.691831	0.0380248	1.26247	-0.187244	-0.0979609	-0.128316	-0.816461	-0.646762	0.436969	-0.99883	2.19976	0.0690325	0.666642	0.0764575	0.489697
CAR0923	-0.0515167	0.00240182	1.57617	0.187311	2.0095	0.0380248	1.26247	-0.187244	-0.0979609	-0.128316	0.181245	-3.28116	0.13155	2.34259	1.62532	0.51128	0.433758	-0.0132433	0.399292
CAR0924	0.151826	0.611984	1.57617	0.187311	-0.691831	-1.01096	1.26247	-0.187244	-0.0979609	-0.128316	-2.26259	-0.875578	-1.58837	-1.56901	-1.80706	-0.365142	-0.275911	-0.828819	0.408429
CAR0925	-0.0515167	-0.302389	1.57617	0.187311	-0.691831	-1.01096	1.26247	-0.187244	-0.0979609	-0.128316	-1.78292	0.307416	-1.86871	-1.40425	-1.94471	-0.413129	-0.330607	-1.09991	0.176935
CAR0926	-0.559874	0.00240182	1.57617	-0.828493	-0.691831	-1.01096	1.26247	-0.187244	-0.0979609	-0.128316	-2.08253	-1.66363	0.405132	-2.21197	-1.94719	-0.556223	-0.427398	0.785066	-0.0352057
CAR0927	-0.458202	-0.454785	1.57617	-0.828493	0.658836	1.08701	1.26247	-0.187244	-0.0979609	-0.128316	0.263876	-2.68037	-0.655875	-0.536348	-0.299567	0.482821	-0.0868895	-0.291501	0.266771
CAR0929	-0.153188	-0.149994	1.57617	-0.828493	-0.691831	-1.01096	-0.791473	-0.187244	-0.0979609	-0.128316	-1.12421	0.856507	-0.595551	-0.601561	-1.5444	-0.434093	-0.324731	-0.147131	0.0391346
CAR0930	1.27021	0.307193	1.57617	0.187311	-0.691831	0.0380248	1.26247	-0.187244	-0.0979609	-0.128316	-1.05902	-1.2341	-0.193089	-0.307057	-1.46638	0.00705467	-0.344542	0.360026	0.598256
CAR0883	0.558512	1.06917	1.57617	0.187311	-0.691831	0.0380248	-0.791473	-0.187244	-0.0979609	-0.128316	-0.780802	-2.03359	-0.484661	-0.642194	-0.567449	0.0908048	-0.0898191	-0.0799353	0.587751
CAR0884	-0.864888	-0.454785	1.57617	-0.828493	-0.691831	-1.01096	1.26247	-0.187244	-0.0979609	-0.128316	-0.384507	-0.510855	0.746723	-0.95097	-0.478663	-0.453029	-0.135108	0.68163	-0.299793
CAR0885	0.0501547	0.76438	1.57617	0.187311	0.658836	1.08701	1.26247	-0.187244	-0.0979609	-0.128316	-0.714722	-2.38193	-0.799408	-1.08908	-1.04698	0.481509	-0.231583	-0.157121	0.650295
CAR0887	-0.25486	-0.454785	1.57617	-0.828493	-0.691831	0.0380248	1.26247	-0.187244	-0.0979609	-0.128316	-0.256949	-2.01907	-0.722346	-0.27093	-0.642235	-0.0090294	-0.129614	-0.381892	0.111275
CAR0888	0.151826	-0.149994	1.57617	0.187311	0.658836	0.0380248	-0.791473	-0.187244	-0.0979609	-0.128316	0.985179	-0.847659	-0.787933	0.755459	0.274175	0.349963	0.0444906	-0.570898	0.298981
CAR0889	-1.1699	0.154797	1.57617	0.187311	2.0095	0.0380248	1.26247	-0.187244	-0.0979609	-0.128316	-0.211551	-0.677391	0.543846	0.426641	-0.476437	0.210447	-0.160512	0.695089	0.0581361
CAR0890	-0.153188	-0.302389	1.57617	1.20312	0.658836	0.0380248	-0.791473	-0.187244	-0.0979609	-0.128316	-0.0115215	0.40938	-0.69386	-0.577703	-0.787202	0.140992	-0.194998	-0.28673	0.20492
CAR0891	-0.356531	0.459589	1.57617	1.20312	0.658836	1.08701	1.26247	-0.187244	-0.0979609	-0.128316	0.407688	-0.268819	-0.153286	0.709984	-0.0127622	0.468419	-0.0392625	0.0853839	0.371011
CAR0893	0.253498	1.52636	1.57617	0.187311	0.658836	1.08701	1.26247	-0.187244	-0.0979609	-0.128316	-0.100328	-1.68874	-0.57597	-0.0265919	-0.174183	0.599106	-0.0350772	-0.129018	0.786712
CAR0894	0.863526	1.52636	1.57617	-0.828493	0.658836	1.08701	1.26247	-0.187244	-0.0979609	-0.128316	0.407517	-0.621298	-0.93015	0.0376466	0.311232	0.708891	0.087142	-0.505418	0.933305
CAR0901	-0.458202	-0.302389	1.57617	-0.828493	-0.691831	0.0380248	-0.791473	-0.187244	-0.0979609	-0.128316	0.553431	-1.76727	-1.06437	0.750321	-0.818655	0.0667861	-0.218589	-0.650153	0.0639286
CAR0902	0.151826	-0.149994	1.57617	-0.828493	-0.691831	-1.01096	1.26247	-0.187244	-0.0979609	-0.128316	-0.545479	-1.92695	-0.43737	-1.10368	-1.554	-0.284102	-0.3796	0.0163951	0.112767
CAR0903	0.761855	0.154797	1.57617	0.187311	-0.691831	0.0380248	1.26247	-0.187244	-0.0979609	-0.128316	-1.60074	-0.799001	0.0357035	-1.92829	-1.52699	-0.12605	-0.333776	0.531442	0.447967
CAR0905	0.558512	-0.149994	1.57617	0.187311	-0.691831	1.08701	1.26247	-0.187244	-0.0979609	-0.128316	-0.487539	-0.164493	-1.39729	-1.32363	-1.0837	0.279812	-0.217513	-0.726403	0.526399
CAR0906	1.16854	-0.149994	1.57617	1.20312	-0.691831	0.0380248	-0.791473	-0.187244	-0.0979609	-0.128316	-1.53995	-0.663673	-0.809657	-1.23073	-1.52978	-0.053167	-0.296296	-0.157635	0.559781
CAR0907	1.16854	-0.454785	1.57617	0.187311	0.658836	-1.01096	1.26247	-0.187244	-0.0979609	-0.128316	-1.50895	-0.762217	-1.75493	-0.619548	-1.14619	-0.0532007	-0.136756	-1.05022	0.557825
CAR0908	0.863526	-0.302389	1.57617	1.20312	-0.691831	0.0380248	1.26247	-0.187244	-0.0979609	-0.128316	-2.22451	-2.42731	-0.311497	-1.53854	-1.68869	-0.139775	-0.320789	0.289998	0.477174
CAR0909	0.151826	-0.149994	1.57617	-0.828493	2.0095	0.0380248	1.26247	-0.187244	-0.0979609	-0.128316	1.3982	-2.12477	-0.128001	2.05744	0.981913	0.594239	0.17808	-0.117922	0.351129
CAR0911	0.660183	0.00240182	1.57617	0.187311	-0.691831	-1.01096	1.26247	-0.187244	-0.0979609	-0.128316	-1.82886	-2.48291	-0.377456	-2.33466	-1.56169	-0.339524	-0.298684	0.131845	0.338159
CAR0912	0.0501547	0.459589	1.57617	0.187311	0.658836	0.0380248	1.26247	-0.187244	-0.0979609	-0.128316	-1.34798	-4.33308	-0.101651	-2.08222	-1.54794	0.149568	-0.359787	0.469548	0.467832
CAR0829	0.660183	0.916776	1.57617	0.187311	0.658836	2.136	1.26247	-0.187244	-0.0979609	-0.128316	1.74566	0.566226	0.407592	0.888416	2.05039	0.970719	0.422301	0.234778	0.739229
CAR0830	0.0501547	0.00240182	1.57617	-0.828493	0.658836	1.08701	1.26247	-0.187244	-0.0979609	-0.128316	0.118484	0.495862	-0.837324	-0.770157	-0.604064	0.449949	-0.154597	-0.351585	0.442654
CAR0831	0.355169	-0.759576	1.57617	-0.828493	0.658836	1.08701	1.26247	-0.187244	-0.0979609	-0.128316	0.891052	-0.175296	-0.333441	0.0514465	-0.136608	0.507065	-0.0987603	-0.0546743	0.32399
CAR0833	-0.25486	-0.302389	1.57617	0.187311	2.0095	2.136	1.26247	-0.187244	-0.0979609	-0.128316	1.07711	0.744224	-0.00460487	1.36288	1.56074	0.945973	0.346776	-0.0447396	0.453862
CAR0834	-0.458202	-0.302389	1.57617	0.187311	-0.691831	0.0380248	-0.791473	-0.187244	-0.0979609	-0.128316	0.419028	1.31679	-0.484119	-0.0719757	0.0421483	-0.0406382	0.0130485	-0.374134	-0.00597919
CAR0835	2.18525	2.59313	1.57617	0.187311	0.658836	1.08701	1.26247	-0.187244	-0.0979609	-0.128316	-0.31918	-1.3464	-0.68575	-0.111349	-0.159409	0.806853	-0.0181876	-0.0621103	1.46938
CAR0836	0.863526	1.22157	1.57617	1.20312	0.658836	2.136	1.26247	-0.187244	-0.0979609	-0.128316	1.02896	0.440931	0.074777	1.04036	0.267654	0.900331	-0.0271757	0.373224	0.878137
CAR0838	-0.25486	0.00240182	1.57617	0.187311	0.658836	0.0380248	1.26247	-0.187244	-0.0979609	-0.128316	0.103103	-0.456442	-0.139542	-0.138963	-0.291716	0.168173	-0.0893982	0.0790362	0.202885
CAR0839	-0.356531	-0.454785	1.57617	-0.828493	2.0095	-1.01096	1.26247	-0.187244	-0.0979609	-0.128316	0.517095	-0.762813	0.519518	0.710961	0.23565	0.094494	0.00404701	0.465704	0.00545365
CAR0840	-0.356531	-0.149994	-0.63395	2.21892	0.658836	-1.01096	-0.791473	-0.187244	-0.0979609	-0.128316	1.02524	-0.68418	-0.0902451	0.713634	0.290555	-0.0905339	0.026131	-0.172239	-0.316454
CAR0847	0.863526	0.916776	1.57617	0.187311	-0.691831	0.0380248	1.26247	-0.187244	-0.0979609	-0.128316	-1.20743	0.385047	-0.701487	-0.962635	-0.655658	0.00944875	-0.0727205	-0.240884	0.64068
CAR0849	1.06687	3.05031	1.57617	0.187311	0.658836	-1.01096	1.26247	-0.187244	-0.0979609	-0.128316	-1.73316	0.74027	-0.44937	-1.62982	-1.65714	-0.0193374	-0.340744	0.267448	1.01215
CAR0851	0.558512	-0.302389	1.57617	0.187311	-0.691831	-1.01096	1.26247	-0.187244	-0.0979609	-0.128316	-1.5936	0.868623	0.318048	-1.97074	-1.6901	-0.489738	-0.382666	0.683868	0.13986
CAR0852	1.57523	1.06917	1.57617	1.20312	-0.691831	0.0380248	1.26247	-0.187244	-0.0979609	-0.128316	-1.08155	-0.959147	-0.0218375	-1.0136	-0.711673	0.0848612	-0.136209	0.390732	0.802505
CAR0853	1.77857	-0.302389	1.57617	3.23472	-0.691831	-1.01096	-0.791473	-0.187244	-0.0979609	-0.128316	-0.304476	1.44038	-0.0147655	-0.303747	-0.8913	-0.229917	-0.227596	0.28579	0.408344
CAR0854	1.27021	0.154797	1.57617	1.20312	0.658836	0.0380248	1.26247	-0.187244	-0.0979609	-0.128316	-1.29399	0.790827	-1.0113	-1.74171	-1.62714	0.150374	-0.33769	-0.248598	0.713402
CAR0855	2.18525	1.52636	1.57617	0.187311	-0.691831	1.08701	1.26247	-0.187244	-0.0979609	-0.128316	-0.842965	-0.566066	-0.0874805	-0.963732	-0.968372	0.418685	-0.235493	0.508987	1.14385
CAR0857	0.965198	-0.759576	-0.63395	-0.828493	-0.691831	-1.01096	1.26247	-0.187244	-0.0979609	-0.128316	-0.32296	0.90146	-0.376348	0.105938	-0.940268	-0.39604	-0.215279	-0.137691	-0.13681
CAR0858	2.18525	0.00240182	1.57617	0.187311	-0.691831	-1.01096	-0.791473	-0.187244	-0.0979609	-0.128316	-1.26834	0.734039	-0.825174	-1.58089	-1.58888	-0.219745	-0.323822	-0.177789	0.677445
CAR0865	1.27021	0.00240182	1.57617	-0.828493	-0.691831	1.08701	1.26247	-0.187244	-0.0979609	-0.128316	-0.642788	-0.79279	0.438521	0.261783	2.46209	0.363291	0.719951	0.10284	0.663284
CAR0866	0.355169	-0.302389	1.57617	0.187311	-0.691831	1.08701	1.26247	-0.187244	-0.0979609	-0.128316	-0.823829	-0.721995	-1.57533	-0.857057	-0.697272	0.262888	-0.0733259	-0.962869	0.496661
CAR0867	0.660183	0.00240182	1.57617	0.187311	-0.691831	0.0380248	-0.791473	-0.187244	-0.0979609	-0.128316	-1.18574	-0.0187643	-0.949652	-0.670133	-0.880403	-0.0411114	-0.124271	-0.445853	0.453078
CAR0868	0.151826	0.154797	1.57617	0.187311	-0.691831	0.0380248	-0.791473	-0.187244	-0.0979609	-0.128316	-0.239218	-0.377529	-0.32402	-0.680333	-0.572496	-0.00603302	-0.131768	-0.0313256	0.261989
CAR0869	0.0501547	-0.454785	1.57617	-0.828493	-0.691831	0.0380248	1.26247	-0.187244	-0.0979609	-0.128316	0.228311	-0.754711	-0.34269	1.11481	0.604725	0.0468858	0.177839	-0.331007	0.134342
CAR0870	-0.458202	-1.06437	1.57617	-0.828493	-0.691831	0.0380248	-0.791473	-0.187244	-0.0979609	-0.128316	1.78761	0.406504	0.0377535	0.850621	0.147666	0.0387124	-0.0769912	-0.0131755	-0.237125
CAR0871	-0.864888	-0.911972	1.57617	0.187311	-0.691831	1.08701	1.26247	-0.187244	-0.0979609	-0.128316	-0.974017	-1.18623	0.510616	-1.49788	-0.902124	-0.0206216	-0.223382	0.713926	-0.0697988
CAR0872	1.57523	-0.454785	1.57617	0.187311	-0.691831	0.0380248	-0.791473	-0.187244	-0.0979609	-0.128316	-1.28336	0.183197	-0.906107	-1.25837	-1.50101	-0.0292014	-0.300522	-0.243212	0.590964
CAR0873	0.253498	-0.759576	1.57617	0.187311	-0.691831	0.0380248	1.26247	-0.187244	-0.0979609	-0.128316	-0.72815	-0.802133	-1.40314	-0.765357	-0.966298	-0.0303027	-0.155561	-0.860474	0.242101
CAR0875	0.253498	-0.302389	-0.63395	0.187311	-0.691831	-1.01096	1.26247	-0.187244	-0.0979609	-0.128316	-0.944521	-0.991174	-0.952235	-0.907575	-1.01177	-0.399952	-0.164501	-0.596142	-0.129736
CAR0876	1.57523	-0.607181	1.57617	0.187311	-0.691831	-1.01096	-0.791473	-0.187244	-0.0979609	-0.128316	-0.587014	0.795731	0.0571521	-1.33029	-1.12148	-0.286483	-0.277547	0.379295	0.319808
CAR0811	0.863526	-0.302389	1.57617	-0.828493	3.36017	1.08701	1.26247	-0.187244	-0.0979609	-0.128316	0.831232	-0.567937	-1.14776	-0.210021	0.015468	1.01322	-0.0267063	-0.600693	0.79882
CAR0812	0.151826	-0.302389	1.57617	-0.828493	2.0095	2.136	-0.791473	-0.187244	-0.0979609	-0.128316	1.09571	-0.580429	-0.777666	1.32644	0.457068	1.03087	0.0635047	-0.417096	0.616846
CAR0813	0.660183	0.459589	1.57617	0.187311	3.36017	1.08701	-0.791473	-0.187244	-0.0979609	-0.128316	0.273818	-0.536894	-0.295572	1.19982	0.0591254	0.934849	-0.0198612	0.124007	0.840929
CAR0815	-0.356531	-0.454785	1.57617	0.187311	-0.691831	0.0380248	-0.791473	-0.187244	-0.0979609	-0.128316	1.49517	0.800951	-0.601303	2.49851	0.747029	0.107493	0.147464	-0.634644	-0.0349439
CAR0816	0.45684	1.06917	1.57617	-0.828493	2.0095	2.136	1.26247	-0.187244	-0.0979609	-0.128316	1.77491	0.0142773	-1.16517	1.78403	0.983277	1.22918	0.18479	-0.790535	0.924681
CAR0817	-0.864888	-1.21676	1.57617	-0.828493	0.658836	0.0380248	-0.791473	-0.187244	-0.0979609	-0.128316	1.31671	-0.245441	1.09735	0.961841	0.23096	0.090001	-0.080495	0.881865	-0.317998
CAR0818	-1.06823	-1.06437	-0.63395	-0.828493	-0.691831	0.0380248	-0.791473	-0.187244	-0.0979609	-0.128316	0.344814	-1.2949	0.947233	0.253287	-0.0525252	-0.269595	-0.0773619	0.712606	-0.663973
CAR0819	-0.458202	-1.06437	1.57617	-0.828493	-0.691831	2.136	1.26247	-0.187244	-0.0979609	-0.128316	0.651702	0.490431	-0.425927	2.12232	0.0741849	0.452468	-0.0150759	-0.220321	0.114104
CAR0821	0.45684	0.307193	1.57617	3.23472	2.0095	1.08701	-0.791473	-0.187244	-0.0979609	-0.128316	1.50101	-0.215173	-0.270274	1.09103	0.411732	0.839138	0.00425061	-0.0253281	0.601636
CAR0822	-0.0515167	0.307193	1.57617	2.21892	-0.691831	2.136	1.26247	-0.187244	-0.0979609	-0.128316	1.26923	-0.0200253	-0.206356	0.488086	0.263794	0.634546	-0.019066	-0.00454643	0.412322
CAR0793	1.98191	0.00240182	1.57617	0.187311	-0.691831	0.0380248	1.26247	-0.187244	-0.0979609	-0.128316	-1.71029	0.685403	-0.564612	-0.618048	-0.974643	-0.0242648	-0.138185	-0.0247369	0.768712
CAR0794	0.151826	-1.06437	1.57617	0.187311	-0.691831	0.0380248	1.26247	-0.187244	-0.0979609	-0.128316	0.103283	0.925174	-0.0956651	0.169237	1.00586	-0.0419993	0.292564	-0.241644	0.0237936
CAR0795	1.16854	-0.149994	1.57617	0.187311	0.658836	1.08701	-0.791473	-0.187244	-0.0979609	-0.128316	-1.61426	0.0841041	-0.386457	-0.99766	-0.885836	0.347992	-0.142693	0.175752	0.753786
CAR0797	0.965198	0.76438	1.57617	0.187311	-0.691831	0.0380248	-0.791473	-0.187244	-0.0979609	-0.128316	-1.36215	0.584772	-1.12666	-0.756029	-1.53675	-0.015391	-0.294467	-0.406233	0.663805
CAR0798	2.08358	1.37396	1.57617	0.187311	0.658836	0.0380248	1.26247	-0.187244	-0.0979609	-0.128316	-0.452483	0.461618	0.532061	-0.801108	-0.945451	0.307137	-0.28319	0.971195	0.974722
CAR0799	1.37188	1.52636	1.57617	0.187311	0.658836	1.08701	1.26247	-0.187244	-0.0979609	-0.128316	0.521128	-0.582934	-0.291831	0.0186915	0.187216	0.717043	0.0094834	0.0767652	1.00033
CAR0800	0.660183	0.154797	1.57617	-0.828493	-0.691831	0.0380248	1.26247	-0.187244	-0.0979609	-0.128316	-1.25771	0.0603323	-0.35224	-0.832025	-0.66982	-0.0717831	-0.0891284	0.0109226	0.43773
CAR0801	0.558512	0.307193	1.57617	0.187311	0.658836	0.0380248	-0.791473	-0.187244	-0.0979609	-0.128316	-0.58619	0.528773	-0.918597	0.196972	-0.456202	0.207788	-0.0517743	-0.46518	0.540837
CAR0803	-0.25486	-0.759576	1.57617	0.187311	0.658836	-1.01096	-0.791473	-0.187244	-0.0979609	-0.128316	1.08531	-2.92447	-0.747571	0.509449	-0.399319	0.0729928	-0.148986	-0.500742	-0.0253384
CAR0804	0.863526	0.154797	1.57617	-0.828493	0.658836	1.08701	1.26247	-0.187244	-0.0979609	-0.128316	-0.839652	0.429027	0.662382	0.579343	2.78164	0.466659	0.80956	0.249216	0.663822
CAR0757	0.660183	1.52636	1.57617	1.20312	0.658836	2.136	-0.791473	-0.187244	-0.0979609	-0.128316	1.93711	-1.17878	-0.405027	2.05857	1.01309	1.08993	0.147738	-0.183131	0.906841
CAR0758	1.37188	0.00240182	1.57617	2.21892	-0.691831	0.0380248	1.26247	-0.187244	-0.0979609	-0.128316	-2.13378	-0.287711	-0.913594	0.195052	-1.00032	-0.0673287	-0.0977159	-0.328985	0.680806
CAR0759	0.0501547	0.00240182	1.57617	2.21892	-0.691831	0.0380248	-0.791473	-0.187244	-0.0979609	-0.128316	-1.05041	-0.74004	-1.05761	-0.872193	-1.35161	-0.0704311	-0.262993	-0.469062	0.304305
CAR0761	-0.356531	0.154797	1.57617	0.187311	-0.691831	1.08701	1.26247	-0.187244	-0.0979609	-0.128316	1.16399	0.0900335	-0.45025	2.07232	0.407169	0.359072	0.052946	-0.330657	0.208059
CAR0762	-0.356531	-0.454785	1.57617	0.187311	-0.691831	0.0380248	-0.791473	-0.187244	-0.0979609	-0.128316	-0.375866	0.794695	-0.0502902	0.506339	-0.742674	-0.156353	-0.181103	0.168168	-0.00521089
CAR0763	0.253498	1.22157	1.57617	-0.828493	0.658836	1.08701	1.26247	-0.187244	-0.0979609	-0.128316	-1.28468	0.143097	-0.416656	0.316366	0.545215	0.432963	0.249025	-0.15495	0.770371
CAR0764	0.45684	-0.149994	1.57617	1.20312	-0.691831	-1.01096	1.26247	-0.187244	-0.0979609	-0.128316	-2.84596	-0.651098	-0.211248	-1.88698	-1.75548	-0.53165	-0.289731	0.294879	0.27161
CAR0765	-0.763217	-0.302389	1.57617	-0.828493	-0.691831	1.08701	1.26247	-0.187244	-0.0979609	-0.128316	1.72195	-3.30733	-0.201435	1.36473	0.885968	0.447672	0.13844	-0.251021	0.0364504
CAR0767	0.0501547	0.459589	1.57617	1.20312	0.658836	0.0380248	1.26247	-0.187244	-0.0979609	-0.128316	-0.464256	-1.40331	-0.218894	0.0895455	0.384638	0.225074	0.146047	-0.0738792	0.420633
CAR0768	1.06687	0.76438	1.57617	0.187311	0.658836	0.0380248	1.26247	-0.187244	-0.0979609	-0.128316	-1.01244	-0.59439	-0.734662	-0.514898	0.421178	0.290882	0.217709	-0.431521	0.786889
CAR0721	-0.458202	0.307193	1.57617	-0.828493	0.658836	0.0380248	-0.791473	-0.187244	-0.0979609	-0.128316	0.0539243	-0.442283	-1.0663	-0.00872059	-0.556563	0.21362	-0.115337	-0.630655	0.276754
CAR0722	-0.763217	0.154797	1.57617	-0.828493	-0.691831	0.0380248	-0.791473	-0.187244	-0.0979609	-0.128316	-0.166868	0.362054	-1.55425	-0.43519	-1.07187	-0.0386427	-0.214647	-1.00599	0.108345
CAR0723	-0.763217	-0.149994	1.57617	-0.828493	-0.691831	-1.01096	1.26247	-0.187244	-0.0979609	-0.128316	2.22996	-1.02863	-0.0658384	3.85227	1.85399	-0.0305783	0.397056	-0.505269	-0.247754
CAR0725	0.0501547	-0.149994	-0.63395	1.20312	0.658836	1.08701	1.26247	-0.187244	-0.0979609	-0.128316	-0.122272	-0.869843	0.199559	-0.0588645	-0.22638	0.300863	-0.0790146	0.363949	0.0727472
CAR0726	-0.458202	-0.911972	-0.63395	0.187311	0.658836	-1.01096	1.26247	-0.187244	-0.0979609	-0.128316	-2.59935	-0.909191	-1.30563	-1.54719	-1.27158	-0.456034	-0.110572	-0.8196	-0.205668
CAR0727	0.151826	0.611984	1.57617	-0.828493	2.0095	1.08701	-0.791473	-0.187244	-0.0979609	-0.128316	-0.324855	-1.89802	-1.23559	0.41004	-0.0359543	0.753894	0.0487996	-0.688812	0.770196
CAR0728	0.45684	0.76438	1.57617	-0.828493	0.658836	0.0380248	1.26247	-0.187244	-0.0979609	-0.128316	0.0435197	-0.708637	-1.26998	-0.0320594	-0.177787	0.353232	0.000849569	-0.8028	0.611923
CAR0729	0.151826	0.307193	1.57617	0.187311	-0.691831	0.0380248	1.26247	-0.187244	-0.0979609	-0.128316	-0.88189	-1.68584	-0.487344	-0.754213	-1.16301	-0.0303418	-0.25123	-0.0136634	0.344734
CAR0731	0.965198	0.154797	1.57617	0.187311	-0.691831	-1.01096	1.26247	-0.187244	-0.0979609	-0.128316	-3.13902	-2.07227	-1.45196	-2.4889	-2.54716	-0.405113	-0.43874	-0.504914	0.573723
CAR0732	0.558512	0.154797	1.57617	1.20312	-0.691831	-1.01096	-0.791473	-0.187244	-0.0979609	-0.128316	-1.75818	-0.00427299	-0.0168352	-1.964	-1.78334	-0.434777	-0.38314	0.455435	0.265626
CAR0739	0.45684	0.459589	1.57617	-0.828493	0.658836	1.08701	1.26247	-0.187244	-0.0979609	-0.128316	0.468624	-1.96204	-0.282991	1.90606	-0.0574069	0.599735	-0.0542204	0.04896	0.605881
CAR0740	0.0501547	0.154797	1.57617	0.187311	-0.691831	0.0380248	1.26247	-0.187244	-0.0979609	-0.128316	-0.946145	-0.292717	-0.604665	-1.90381	-1.27954	-0.0908573	-0.272261	-0.108806	0.283236
CAR0741	-0.356531	-0.454785	-0.63395	0.187311	0.658836	1.08701	-0.791473	-0.187244	-0.0979609	-0.128316	-0.649855	-0.19537	0.0368575	-0.705482	-0.838746	0.167247	-0.208293	0.325227	-0.0609433
CAR0743	0.45684	0.307193	1.57617	-0.828493	0.658836	0.0380248	1.26247	-0.187244	-0.0979609	-0.128316	-0.101214	-0.496353	-0.373781	-0.342823	-0.558006	0.235311	-0.143187	0.000499047	0.459053
CAR0744	-0.25486	-0.149994	-0.63395	-0.828493	2.0095	2.136	1.26247	-0.187244	-0.0979609	-0.128316	0.0866067	-2.21141	0.709416	-0.423552	-0.400109	0.7273	-0.186716	0.934816	0.18486
CAR0745	-0.864888	-0.454785	1.57617	0.187311	0.658836	2.136	1.26247	-0.187244	-0.0979609	-0.128316	1.05301	-2.83461	0.200789	1.55536	1.54894	0.785155	0.340068	0.0615401	0.216699
CAR0746	0.151826	-0.454785	1.57617	0.187311	0.658836	2.136	-0.791473	-0.187244	-0.0979609	-0.128316	1.85648	1.01553	1.23187	2.38591	3.03638	0.825103	0.662413	0.616427	0.314351
CAR0747	1.37188	0.459589	1.57617	0.187311	0.658836	2.136	1.26247	-0.187244	-0.0979609	-0.128316	2.49137	-1.1359	0.815267	2.6954	3.13838	1.1366	0.660875	0.367381	0.810163
CAR0749	0.660183	0.154797	-0.63395	-0.828493	0.658836	1.08701	1.26247	-0.187244	-0.0979609	-0.128316	-0.312695	-2.99142	0.126807	-0.534177	1.50531	0.481471	0.43267	0.00926597	0.35581
CAR0750	2.49027	1.37396	1.57617	2.21892	2.0095	2.136	1.26247	-0.187244	-0.0979609	-0.128316	0.526094	-1.70045	-0.271203	1.21303	0.133174	1.26754	-0.0286499	0.298557	1.4912
CAR0775	0.0501547	1.06917	1.57617	0.187311	0.658836	1.08701	1.26247	-0.187244	-0.0979609	-0.128316	0.489849	0.0658986	-0.314057	-0.0921623	0.178768	0.555134	0.016249	-0.0426065	0.584691
CAR0776	-0.25486	0.459589	1.57617	0.187311	-0.691831	2.136	-0.791473	-0.187244	-0.0979609	-0.128316	1.001	-0.571429	-0.343623	2.72631	0.461694	0.63261	0.0632735	-0.156304	0.424763
CAR0777	1.06687	1.83115	1.57617	0.187311	0.658836	2.136	-0.791473	-0.187244	-0.0979609	-0.128316	-0.0988572	-1.90731	-0.085374	0.76234	-0.0573768	0.914503	-0.0394304	0.385887	1.1363
CAR0779	0.761855	2.28834	1.57617	-0.828493	2.0095	2.136	1.26247	-0.187244	-0.0979609	-0.128316	-0.118145	-0.446379	-0.367044	1.10865	-0.557825	1.05761	-0.173784	0.300175	1.2279
CAR0780	0.151826	0.154797	1.57617	0.187311	2.0095	1.08701	1.26247	-0.187244	-0.0979609	-0.128316	-0.0837579	-1.25684	0.140121	-0.118827	1.23288	0.68818	0.330104	0.153713	0.580866
CAR0781	0.151826	1.67875	1.57617	0.187311	0.658836	1.08701	-0.791473	-0.187244	-0.0979609	-0.128316	1.01135	-2.49551	-0.420011	0.457645	0.661419	0.74667	0.120383	-0.188962	0.742167
CAR0782	0.151826	1.52636	1.57617	-0.828493	2.0095	1.08701	1.26247	-0.187244	-0.0979609	-0.128316	0.956455	-2.96176	-0.177891	2.14045	0.180296	0.898931	-0.0343152	0.164039	0.793716
CAR0783	0.761855	0.76438	1.57617	0.187311	0.658836	0.0380248	-0.791473	-0.187244	-0.0979609	-0.128316	-0.0874332	0.338075	0.253844	-0.0267687	0.520151	0.264665	0.134073	0.32284	0.569599
CAR0785	1.6769	2.59313	1.57617	0.187311	3.36017	1.08701	-0.791473	-0.187244	-0.0979609	-0.128316	-0.0365163	0.13741	-0.949993	0.214856	-0.413182	1.12637	-0.108599	-0.168968	1.51369
CAR0786	1.77857	2.59313	1.57617	0.187311	2.0095	1.08701	1.26247	-0.187244	-0.0979609	-0.128316	-0.0905776	-0.381281	0.215998	1.02524	1.6483	0.958266	0.437082	0.320043	1.39646
CAR0685	0.558512	1.37396	1.57617	1.20312	2.0095	0.0380248	1.26247	-0.187244	-0.0979609	-0.128316	0.187234	-1.47942	-0.747555	0.782527	0.834877	0.622563	0.246955	-0.495808	0.817871
CAR0686	-0.763217	0.307193	1.57617	1.20312	0.658836	2.136	1.26247	-0.187244	-0.0979609	-0.128316	1.74654	-1.07945	-0.230094	2.41295	1.2299	0.870136	0.22189	-0.216997	0.339289
CAR0687	1.47355	0.76438	1.57617	1.20312	0.658836	2.136	1.26247	-0.187244	-0.0979609	-0.128316	0.425251	-0.948718	-0.233566	0.605341	0.5031	0.937322	0.0957161	0.108488	1.03376
CAR0689	0.253498	0.154797	1.57617	0.187311	-0.691831	0.0380248	1.26247	-0.187244	-0.0979609	-0.128316	0.783194	-2.2784	-0.453688	0.857921	0.276572	0.191842	0.0467468	-0.313924	0.286208
CAR0690	0.151826	-0.149994	-0.63395	-0.828493	0.658836	0.0380248	1.26247	-0.187244	-0.0979609	-0.128316	-0.136429	-1.54725	0.267974	-0.297996	-0.424686	0.0685014	-0.130276	0.403517	-0.0278789
CAR0691	0.355169	0.611984	1.57617	1.20312	3.36017	1.08701	1.26247	-0.187244	-0.0979609	-0.128316	1.23115	-0.777353	-0.852209	1.4454	0.828348	1.0774	0.164601	-0.525447	0.801488
CAR0692	-0.0515167	0.459589	-0.63395	0.187311	2.0095	1.08701	1.26247	-0.187244	-0.0979609	-0.128316	1.44211	-3.09925	-0.341163	1.63623	1.19719	0.81045	0.240513	-0.320615	0.266033
CAR0693	0.863526	0.459589	1.57617	1.20312	2.0095	2.136	1.26247	-0.187244	-0.0979609	-0.128316	1.19749	-1.53021	-0.448233	1.62749	1.1427	1.17802	0.232624	-0.208868	0.92036
CAR0695	0.965198	1.52636	1.57617	-0.828493	0.658836	1.08701	1.26247	-0.187244	-0.0979609	-0.128316	0.158505	-1.2987	-1.10723	-0.219359	-0.198633	0.706858	-0.0348586	-0.528516	0.987333
CAR0667	0.355169	-0.149994	1.57617	-0.828493	-0.691831	0.0380248	1.26247	-0.187244	-0.0979609	-0.128316	-1.34295	-0.589227	-1.75341	-0.300388	-0.323906	-0.00348698	0.0887243	-1.24486	0.441785
CAR0668	0.253498	0.459589	1.57617	0.187311	0.658836	0.0380248	1.26247	-0.187244	-0.0979609	-0.128316	-0.0189911	-1.11665	-0.698689	0.226097	-0.572407	0.272613	-0.136889	-0.267513	0.465084
CAR0669	0.355169	-0.149994	1.57617	0.187311	0.658836	0.0380248	1.26247	-0.187244	-0.0979609	-0.128316	1.6829	-0.467293	-0.528875	1.92325	0.740075	0.422111	0.117315	-0.458084	0.294252
CAR0671	-0.458202	0.307193	-0.63395	-0.828493	0.658836	-1.01096	1.26247	-0.187244	-0.0979609	-0.128316	-0.548021	0.531206	-1.00102	-0.573893	-0.74933	-0.233316	-0.118244	-0.675767	-0.142034
CAR0672	-0.0515167	0.00240182	1.57617	-0.828493	-0.691831	0.0380248	1.26247	-0.187244	-0.0979609	-0.128316	-1.67511	-1.00842	-0.344141	-1.74448	-1.35588	-0.175932	-0.257265	0.129292	0.258897
CAR0673	-0.864888	-0.454785	-0.63395	-0.828493	0.658836	0.0380248	-0.791473	-0.187244	-0.0979609	-0.128316	0.225718	-1.00308	0.657648	1.02532	0.137609	-0.0240346	-0.00834789	0.52312	-0.383519
CAR0674	-0.356531	-0.302389	-0.63395	0.187311	-0.691831	0.0380248	1.26247	-0.187244	-0.0979609	-0.128316	0.179742	-0.883756	-1.02876	0.293261	-0.307862	-0.0725092	-0.0426843	-0.794475	-0.197684
CAR0675	-1.1699	-1.06437	-0.63395	-0.828493	-0.691831	-1.01096	1.26247	-0.187244	-0.0979609	-0.128316	0.278277	-0.487916	0.577437	1.08785	0.0937939	-0.526613	-0.000986522	0.293807	-0.793346
CAR0677	-0.96656	-0.607181	1.57617	-0.828493	-0.691831	1.08701	1.26247	-0.187244	-0.0979609	-0.128316	0.19262	0.3613	-0.529506	0.466252	0.0193765	0.153328	0.0161237	-0.367399	-0.0282739
CAR0678	-1.06823	-1.21676	-0.63395	-0.828493	0.658836	-1.01096	-0.791473	-0.187244	-0.0979609	-0.128316	0.976032	-0.0906296	1.86173	1.45685	0.593239	-0.351444	0.0229306	1.28807	-0.835894
CAR0703	0.660183	0.307193	1.57617	-0.828493	2.0095	0.0380248	1.26247	-0.187244	-0.0979609	-0.128316	0.529432	-1.02335	-1.23462	0.586709	0.427599	0.603428	0.13302	-0.86077	0.666385
CAR0704	0.965198	1.06917	1.57617	-0.828493	2.0095	0.0380248	1.26247	-0.187244	-0.0979609	-0.128316	-0.0956548	-1.6055	-0.145084	0.361113	0.201539	0.555385	0.0523508	0.15368	0.824516
CAR0705	1.6769	2.13594	1.57617	1.20312	2.0095	1.08701	1.26247	-0.187244	-0.0979609	-0.128316	0.544651	-1.5645	-0.628292	1.25328	0.560625	1.03086	0.122182	-0.176111	1.32442
CAR0709	1.57523	1.37396	1.57617	0.187311	2.0095	1.08701	1.26247	-0.187244	-0.0979609	-0.128316	1.06851	-1.62849	-0.127148	1.35943	0.969966	1.01019	0.180545	0.105897	1.10757
CAR0710	0.0501547	-0.454785	1.57617	-0.828493	0.658836	1.08701	1.26247	-0.187244	-0.0979609	-0.128316	0.953871	-1.47249	-0.657664	0.930781	0.354928	0.580337	0.0540999	-0.422495	0.350772
CAR0711	0.0501547	-0.454785	1.57617	-0.828493	-0.691831	0.0380248	1.26247	-0.187244	-0.0979609	-0.128316	0.340052	-0.846719	0.754548	0.813568	0.138546	-0.0270023	-0.0202929	0.67343	0.0333474
CAR0713	-0.763217	-0.607181	-0.63395	0.187311	3.36017	0.0380248	1.26247	-0.187244	-0.0979609	-0.128316	0.746948	-0.393944	-0.850284	1.77816	0.604791	0.492105	0.153451	-0.731046	-0.100086
CAR0714	-0.763217	-0.759576	1.57617	-0.828493	0.658836	0.0380248	1.26247	-0.187244	-0.0979609	-0.128316	-0.17182	-1.09239	-0.572445	1.13709	0.449961	0.125639	0.168238	-0.486861	0.0164505
CAR0649	-0.0515167	0.611984	1.57617	-0.828493	-0.691831	0.0380248	-0.791473	-0.187244	-0.0979609	-0.128316	2.2633	0.75013	1.44645	1.32278	0.586695	0.133889	-0.059349	1.14185	0.0174141
CAR0650	1.16854	1.06917	1.57617	0.187311	-0.691831	1.08701	-0.791473	-0.187244	-0.0979609	-0.128316	0.209608	-0.0327012	-0.461778	0.259059	0.778945	0.473491	0.219841	-0.271258	0.807421
CAR0651	0.151826	-0.149994	1.57617	0.187311	-0.691831	0.0380248	1.26247	-0.187244	-0.0979609	-0.128316	-0.711644	-0.38859	-0.826538	-0.444842	-0.290355	-0.0258383	0.00851725	-0.510377	0.280281
CAR0653	-0.25486	1.83115	1.57617	-0.828493	-0.691831	0.0380248	1.26247	-0.187244	-0.0979609	-0.128316	-0.401269	0.744119	-0.107255	-0.39861	-0.36931	0.00465743	-0.0740756	0.143752	0.42733
CAR0654	-0.864888	-0.302389	1.57617	0.187311	-0.691831	0.0380248	-0.791473	-0.187244	-0.0979609	-0.128316	1.34773	0.0928149	-0.267911	1.58076	0.889668	0.0628719	0.182379	-0.404613	-0.141725
CAR0655	-0.153188	0.459589	1.57617	0.187311	-0.691831	1.08701	1.26247	-0.187244	-0.0979609	-0.128316	1.59712	-0.74294	-0.719517	1.24862	0.997725	0.497701	0.204885	-0.653842	0.332617
CAR0656	0.151826	-0.454785	1.57617	-0.828493	-0.691831	0.0380248	1.26247	-0.187244	-0.0979609	-0.128316	0.377348	-0.100226	0.288972	-0.416843	0.716726	0.0144057	0.168155	0.165979	0.0933264
CAR0657	-0.661545	-0.454785	-0.63395	0.187311	-0.691831	0.0380248	-0.791473	-0.187244	-0.0979609	-0.128316	0.00274455	1.03505	0.923427	-0.267866	0.0534435	-0.291727	-0.0219672	0.707193	-0.469633
CAR0659	-0.661545	0.307193	-0.63395	-0.828493	-0.691831	0.0380248	-0.791473	-0.187244	-0.0979609	-0.128316	1.35165	-0.365566	0.165778	0.216305	1.40962	0.0173814	0.311447	-0.186145	-0.305054
CAR0660	-0.559874	-0.149994	1.57617	1.20312	-0.691831	0.0380248	1.26247	-0.187244	-0.0979609	-0.128316	0.96445	0.507005	-0.542266	1.62448	0.538747	0.0555152	0.120704	-0.529675	-0.00893768
CFR0481	0.45684	4.72667	1.57617	0.187311	-0.691831	0.0380248	-0.791473	-0.187244	-0.0979609	-0.128316	0.220719	-0.976967	0.187378	0.0506086	1.84629	0.406776	0.496876	0.0862708	1.11177
CFR0482	-0.661545	1.37396	-0.63395	-0.828493	0.658836	0.0380248	1.26247	-0.187244	-0.0979609	-0.128316	-0.649879	0.144069	-0.583647	-0.55184	0.76846	0.0895977	0.293968	-0.542445	0.123161
CFR0483	0.151826	4.57427	1.57617	0.187311	-0.691831	0.0380248	1.26247	-0.187244	-0.0979609	-0.128316	-0.36601	-0.793604	0.195882	-0.515462	-0.275101	0.234543	-0.073718	0.524143	0.999843
CFR0484	-0.864888	0.611984	-0.63395	-0.828493	0.658836	-1.01096	-0.791473	1.7604	-0.0979609	-0.128316	-1.00395	-0.608819	2.63534	-0.623797	-1.18938	-0.452163	-0.354005	1.69547	-0.378479
CFR0485	-0.0515167	4.26948	1.57617	0.187311	0.658836	-1.01096	1.26247	-0.187244	-0.0979609	-0.128316	-1.08526	-0.211596	1.12902	-0.811551	-1.19208	-0.0398501	-0.331712	1.45467	0.803276
CFR0486	1.27021	5.03146	1.57617	-0.828493	0.658836	0.0380248	1.26247	-0.187244	-0.0979609	-0.128316	1.71951	-0.337734	0.53899	0.961395	1.12049	0.754688	0.15621	0.612016	1.33286
CFR0487	-1.27157	-1.36916	-0.63395	0.187311	-0.691831	-1.01096	-0.791473	-0.187244	-0.0979609	-0.128316	-0.201048	1.00614	1.51965	0.345384	0.247873	-0.69619	0.031377	1.01845	-0.940729
CFR0488	0.0501547	4.72667	1.57617	0.187311	0.658836	1.08701	1.26247	7.60334	-0.0979609	-0.128316	1.47685	-1.28156	4.11976	1.80221	1.17551	0.883436	0.181461	0.619649	1.12883
CFR0489	-0.661545	2.28834	-0.63395	-0.828493	0.658836	-1.01096	1.26247	-0.187244	-0.0979609	-0.128316	-0.80927	0.665038	0.517644	-0.876732	-0.73831	-0.258149	-0.177721	0.651237	0.0386255
CFR0490	-0.661545	2.59313	-0.63395	0.187311	-0.691831	-1.01096	1.26247	-0.187244	-0.0979609	-0.128316	-0.638703	-0.00654819	0.0768506	0.318172	1.43666	-0.284438	0.466332	-0.208993	0.0698091
CFR0491	0.151826	1.83115	-0.63395	-0.828493	-0.691831	-1.01096	1.26247	-0.187244	-0.0979609	-0.128316	-0.85047	-0.550711	0.168039	-0.530371	-0.921163	-0.354044	-0.205645	0.388085	0.112458
CFR0492	-0.0515167	5.33625	1.57617	1.20312	-0.691831	-1.01096	1.26247	-0.187244	-0.0979609	-0.128316	1.74663	0.0076078	0.353974	0.815019	0.276361	0.199203	-0.0592746	0.443092	0.824468
CFR0469	-0.661545	-0.911972	1.57617	-0.828493	-0.691831	0.0380248	-0.791473	-0.187244	-0.0979609	-0.128316	0.46845	0.754151	1.66504	0.289446	0.436266	-0.197319	0.0155045	1.28703	-0.321901
CFR0470	-0.661545	1.67875	-0.63395	0.187311	-0.691831	-1.01096	-0.791473	-0.187244	-0.0979609	-0.128316	-0.437085	-1.74338	-0.519981	-0.479294	-0.154858	-0.288935	0.0234914	-0.394915	-0.0529154
CFR0471	-1.06823	0.76438	1.57617	0.187311	0.658836	1.08701	-0.791473	-0.187244	-0.0979609	-0.128316	0.177107	0.819006	1.12121	0.493111	0.759405	0.318229	0.137549	0.942305	0.152978
CFR0472	-1.06823	-0.454785	-0.63395	0.187311	-0.691831	-1.01096	-0.791473	-0.187244	-0.0979609	-0.128316	-1.71269	-0.378984	-1.58896	-2.19938	-1.46658	-0.588342	-0.205081	-1.1038	-0.411364
CFR0473	0.151826	2.13594	1.57617	-0.828493	-0.691831	0.0380248	-0.791473	-0.187244	-0.0979609	-0.128316	0.740389	-1.88274	-1.49119	0.315849	0.307085	0.353231	0.107669	-1.10535	0.68244
CFR0474	-0.763217	0.459589	-0.63395	-0.828493	2.0095	-1.01096	1.26247	9.55099	-0.0979609	-0.128316	3.06937	-3.47776	3.99512	2.23422	1.36817	0.429679	0.203659	-0.654401	-0.237635
CFR0475	-0.96656	-1.21676	-0.63395	-0.828493	0.658836	-1.01096	1.26247	-0.187244	-0.0979609	-0.128316	-1.58772	-0.130629	-0.202806	-1.17973	-1.65674	-0.530112	-0.344586	0.106146	-0.546407
CFR0476	-0.0515167	3.96469	1.57617	0.187311	0.658836	-1.01096	-0.791473	-0.187244	-0.0979609	-0.128316	-0.643326	-0.564943	0.176741	-0.543647	-0.838256	0.067244	-0.211482	0.574928	0.815081
CFR0477	-0.661545	-1.06437	-0.63395	-0.828493	-0.691831	0.0380248	-0.791473	3.70805	-0.0979609	-0.128316	-1.90383	-0.152287	3.43727	0.00479464	-0.909983	-0.55437	-0.20561	1.53813	-0.53119
CFR0478	-1.1699	-1.21676	-0.63395	-0.828493	-0.691831	-1.01096	-0.791473	-0.187244	-0.0979609	-0.128316	1.39716	-3.88213	0.259333	1.60531	0.903784	-0.284039	0.168163	-0.138326	-0.789418
CFR0479	-0.356531	0.76438	-0.63395	-0.828493	-0.691831	0.0380248	-0.791473	-0.187244	-0.0979609	-0.128316	-1.43371	-0.141166	-0.490175	-0.910856	-1.28241	-0.250923	-0.241263	-0.0770735	0.00104648
CFR0480	-0.864888	0.916776	-0.63395	-0.828493	-0.691831	-1.01096	-0.791473	-0.187244	-0.0979609	-0.128316	-2.11135	0.0625691	-0.458762	-1.54288	-1.70771	-0.620169	-0.3077	-0.0459159	-0.204448
CFR0445	-0.153188	1.22157	-0.63395	0.187311	-0.691831	-1.01096	-0.791473	-0.187244	-0.0979609	-0.128316	0.25699	0.107132	-0.773779	-0.637095	-0.450238	-0.254581	-0.0954179	-0.558682	-0.0539136
CFR0446	-0.661545	0.459589	-0.63395	-0.828493	0.658836	-1.01096	1.26247	-0.187244	-0.0979609	-0.128316	-0.732229	-0.426682	-0.485737	-0.129965	-0.580475	-0.258565	-0.0837093	-0.27983	-0.181014
CFR0447	-0.661545	0.916776	-0.63395	-0.828493	-0.691831	-1.01096	1.26247	-0.187244	-0.0979609	13.4411	0.219299	0.415889	1.60081	1.70078	4.45604	-0.336764	0.952777	0.512203	-0.355824
CFR0448	-0.763217	-0.302389	-0.63395	-0.828493	0.658836	-1.01096	-0.791473	-0.187244	-0.0979609	6.65637	0.949458	0.274483	1.19031	0.484797	0.360385	-0.264576	-0.137024	0.927144	-0.563919
CFR0449	-0.661545	0.00240182	-0.63395	-0.828493	0.658836	0.0380248	-0.791473	-0.187244	-0.0979609	-0.128316	1.97208	0.452929	0.651897	1.86309	2.79999	0.238408	0.639521	-0.0540108	-0.321548
CFR0450	-1.1699	-0.149994	-0.63395	0.187311	-0.691831	-1.01096	-0.791473	-0.187244	-0.0979609	-0.128316	-0.649044	-0.603909	0.189732	-0.589707	-0.747961	-0.561058	-0.162221	0.205519	-0.568133
CFR0451	-0.458202	0.459589	-0.63395	-0.828493	0.658836	-1.01096	1.26247	-0.187244	-0.0979609	-0.128316	0.0621534	-0.638792	0.0380882	-0.491897	-0.284189	-0.183398	-0.0806301	0.0907941	-0.20641
CFR0452	-0.661545	0.00240182	-0.63395	-0.828493	-0.691831	-1.01096	-0.791473	-0.187244	-0.0979609	-0.128316	-1.36339	0.387323	-0.704059	-1.01601	-0.923656	-0.552456	-0.118961	-0.455398	-0.322451
CFR0453	-0.559874	0.307193	-0.63395	-0.828493	0.658836	-1.01096	-0.791473	-0.187244	-0.0979609	-0.128316	0.154985	-0.43991	-1.05789	0.29479	0.228984	-0.109665	0.117629	-0.939404	-0.168908
CFR0454	-0.458202	0.76438	-0.63395	-0.828493	-0.691831	0.0380248	1.26247	-0.187244	-0.0979609	-0.128316	0.0476423	-0.0909429	-0.203509	0.595606	1.71271	-0.0333898	0.50651	-0.503223	-0.0746654
CFR0455	-0.661545	0.459589	-0.63395	-0.828493	-0.691831	-1.01096	1.26247	-0.187244	-0.0979609	-0.128316	0.0597592	0.00190272	0.0424315	-0.250568	0.302463	-0.384697	0.0971305	-0.0994117	-0.352529
CFR0456	-0.661545	0.611984	-0.63395	-0.828493	0.658836	0.0380248	-0.791473	-0.187244	-0.0979609	-0.128316	0.534584	0.18457	0.0791464	1.6408	1.65129	0.14323	0.434879	-0.232961	-0.109823
CFR0457	-0.153188	1.67875	1.57617	1.20312	-0.691831	0.0380248	1.26247	1.7604	-0.0979609	-0.128316	-0.395852	0.452009	2.18443	-0.900804	-1.06247	-0.101473	-0.34612	1.45236	0.305581
CFR0458	-0.96656	-0.759576	-0.63395	-0.828493	-0.691831	-1.01096	1.26247	-0.187244	-0.0979609	-0.128316	-1.99578	0.490769	-0.61269	-1.82582	-1.54666	-0.714607	-0.256928	-0.287948	-0.516016
CFR0459	-0.153188	1.37396	-0.63395	1.20312	0.658836	-1.01096	1.26247	-0.187244	-0.0979609	-0.128316	-0.225626	-1.86106	0.412886	0.714988	-0.265653	-0.117831	-0.0787479	0.468056	0.0311315
CFR0460	-0.763217	0.154797	-0.63395	-0.828493	-0.691831	-1.01096	-0.791473	-0.187244	-0.0979609	-0.128316	-1.96878	0.0993174	-0.57225	-1.48701	-1.53701	-0.631061	-0.261142	-0.203909	-0.30635
CFR0461	-0.356531	0.611984	1.57617	0.187311	0.658836	-1.01096	1.26247	-0.187244	-0.0979609	-0.128316	0.490376	-0.563626	-0.446838	1.87566	0.061847	0.0196368	0.00989033	-0.30718	0.166408
CFR0462	-0.153188	2.28834	-0.63395	-0.828493	0.658836	0.0380248	-0.791473	-0.187244	-0.0979609	-0.128316	-1.23788	-2.53703	-0.476622	0.280416	-0.62598	0.153001	-0.0798241	-0.0598701	0.445835
CFR0463	-0.153188	0.611984	-0.63395	1.20312	0.658836	-1.01096	1.26247	-0.187244	-0.0979609	-0.128316	1.16657	0.883259	-0.464851	1.2865	0.224089	-0.0376878	0.0156351	-0.439853	-0.136162
CFR0464	-0.356531	2.28834	1.57617	0.187311	0.658836	-1.01096	-0.791473	-0.187244	-0.0979609	-0.128316	0.101882	0.299599	-1.12914	-0.321422	-0.46588	0.0830949	-0.0835848	-0.691454	0.508762
CFR0465	-0.661545	0.307193	-0.63395	-0.828493	0.658836	0.0380248	1.26247	-0.187244	-0.0979609	-0.128316	0.192963	0.369905	0.0555441	0.587181	0.734584	0.0564179	0.19601	-0.0675616	-0.161054
CFR0466	-0.96656	0.00240182	-0.63395	0.187311	-0.691831	0.0380248	1.26247	-0.187244	-0.0979609	-0.128316	0.200282	1.10422	1.07657	-0.0473227	-0.0329616	-0.287247	-0.0683004	0.848535	-0.492577
CFR0467	-0.763217	0.00240182	-0.63395	-0.828493	-0.691831	-1.01096	-0.791473	-0.187244	-0.0979609	-0.128316	-0.640228	1.07285	-0.371127	-1.08561	-0.854289	-0.531985	-0.164784	-0.219258	-0.422271
CFR0468	0.253498	0.916776	1.57617	0.187311	-0.691831	0.0380248	1.26247	-0.187244	-0.0979609	-0.128316	1.46234	0.400177	0.418086	0.465905	0.0677687	0.160679	-0.103486	0.448469	0.26775
CFR0421	-0.559874	1.06917	1.57617	0.187311	0.658836	-1.01096	1.26247	-0.187244	-0.0979609	-0.128316	-0.201591	-0.233766	0.00544215	-0.464118	1.66459	-0.0165936	0.49731	-0.253931	0.2184
CFR0422	-1.06823	0.154797	-0.63395	-0.828493	-0.691831	-1.01096	-0.791473	-0.187244	-0.0979609	-0.128316	-1.28913	1.12709	0.343938	-0.825199	-0.42191	-0.641974	-0.0307788	0.280439	-0.488191
CFR0423	-0.559874	2.13594	-0.63395	-0.828493	-0.691831	-1.01096	-0.791473	-0.187244	-0.0979609	-0.128316	-1.70629	0.284424	-1.07756	-1.01219	-0.475138	-0.405803	0.0480729	-0.757628	0.128364
CFR0424	-0.864888	0.154797	-0.63395	-0.828493	0.658836	-1.01096	-0.791473	-0.187244	-0.0979609	-0.128316	-1.59736	0.618841	-0.568681	-0.977186	-1.72845	-0.441182	-0.348514	-0.124687	-0.26712
CFR0425	-0.864888	0.76438	1.57617	-0.828493	0.658836	-1.01096	1.26247	1.7604	-0.0979609	-0.128316	-3.30574	-0.301105	1.89989	-1.79067	-1.85385	-0.540596	-0.353041	1.34382	0.113942
CFR0426	-0.96656	0.00240182	-0.63395	-0.828493	-0.691831	-1.01096	-0.791473	3.70805	-0.0979609	-0.128316	-0.737125	-0.807011	3.04785	0.424505	0.666028	-0.555445	0.195798	0.823958	-0.54523
CFR0427	-0.864888	1.06917	1.57617	-0.828493	0.658836	-1.01096	1.26247	-0.187244	-0.0979609	-0.128316	-1.06417	-0.0836368	-0.912041	-0.438929	-0.72021	-0.154759	-0.0835361	-0.515074	0.217744
CFR0428	-0.661545	2.74552	1.57617	-0.828493	-0.691831	-1.01096	1.26247	-0.187244	-0.0979609	-0.128316	0.903061	-2.16831	-0.30774	0.088585	0.0666086	0.0104466	-0.022654	-0.170621	0.352383
CFR0429	-1.06823	-0.149994	-0.63395	-0.828493	-0.691831	-1.01096	-0.791473	-0.187244	-0.0979609	-0.128316	0.559713	-2.6963	1.00882	1.64124	-0.230206	-0.412879	-0.140638	0.775636	-0.633123
CFR0430	-0.25486	2.59313	1.57617	0.187311	0.658836	-1.01096	1.26247	-0.187244	-0.0979609	-0.128316	-1.27778	0.513692	-0.944035	-0.826427	-1.16058	-0.0621583	-0.198839	-0.35053	0.63028
CFR0431	-0.356531	3.6599	1.57617	0.187311	0.658836	-1.01096	1.26247	-0.187244	-0.0979609	-0.128316	0.329991	0.0582796	0.342344	0.140215	0.716013	0.141135	0.163687	0.331484	0.63904
CFR0432	-0.864888	0.459589	1.57617	-0.828493	-0.691831	-1.01096	1.26247	-0.187244	-0.0979609	-0.128316	-0.692354	-0.475944	-0.789718	-0.429339	-0.30306	-0.323701	0.0129821	-0.583252	0.000248858
CFR0397	-0.763217	-0.302389	-0.63395	-0.828493	-0.691831	-1.01096	-0.791473	-0.187244	-0.0979609	-0.128316	-2.31892	0.573552	-1.05014	-2.17533	-1.71413	-0.680436	-0.262239	-0.578398	-0.338121
CFR0398	-0.661545	0.76438	-0.63395	-0.828493	-0.691831	-1.01096	-0.791473	-0.187244	-0.0979609	-0.128316	-0.553868	0.449551	-0.941998	-1.47815	-1.1343	-0.425299	-0.225231	-0.591466	-0.220027
CFR0399	-0.763217	1.98355	-0.63395	-0.828493	-0.691831	-1.01096	-0.791473	-0.187244	-0.0979609	-0.128316	0.0744962	0.575521	0.923573	0.452645	3.52932	-0.258669	0.980224	0.00227468	-0.138583
CFR0400	-0.559874	1.52636	-0.63395	0.187311	0.658836	0.0380248	-0.791473	-0.187244	-0.0979609	-0.128316	-0.116762	-0.190618	0.546872	0.106939	-0.410895	0.0523476	-0.141738	0.646396	0.0396374
CFR0401	-1.1699	-0.759576	-0.63395	-0.828493	-0.691831	-1.01096	-0.791473	-0.187244	-0.0979609	-0.128316	-0.934016	0.261405	-0.246038	-0.911515	-0.997656	-0.629919	-0.190143	-0.129514	-0.640103
CFR0402	-0.25486	1.22157	-0.63395	0.187311	0.658836	-1.01096	-0.791473	-0.187244	-0.0979609	-0.128316	-1.17655	-0.877854	-0.994608	-1.4648	-1.11115	-0.193138	-0.183732	-0.521643	0.113979
CFR0403	-0.559874	3.35511	-0.63395	-0.828493	-0.691831	-1.01096	-0.791473	-0.187244	-0.0979609	-0.128316	-1.74457	0.0530284	-1.24982	-1.77875	-1.89197	-0.36987	-0.352344	-0.549111	0.332752
CFR0404	-0.458202	1.37396	-0.63395	0.187311	-0.691831	-1.01096	-0.791473	-0.187244	-0.0979609	-0.128316	-1.62411	0.640506	0.0283411	-1.39576	1.22264	-0.454939	0.4779	-0.229839	-0.0460817
CFR0405	-0.864888	0.611984	-0.63395	-0.828493	-0.691831	-1.01096	-0.791473	-0.187244	-0.0979609	-0.128316	-1.73113	0.38096	0.0081114	-1.33487	1.79894	-0.516111	0.65532	-0.419588	-0.257721
CFR0406	0.660183	4.26948	-0.63395	-0.828493	-0.691831	-1.01096	-0.791473	-0.187244	-0.0979609	6.65637	-0.935271	0.157525	0.549779	-0.293458	2.82435	-0.0991044	0.72946	0.134465	0.681412
CFR0407	-0.559874	0.154797	-0.63395	-0.828493	-0.691831	-1.01096	-0.791473	-0.187244	-0.0979609	6.65637	-0.106436	0.979679	0.100763	-0.0342986	1.69228	-0.407296	0.382032	-0.263134	-0.373082
CFR0408	-0.25486	1.52636	-0.63395	0.187311	0.658836	-1.01096	-0.791473	-0.187244	-0.0979609	-0.128316	-0.704681	-1.41906	-0.192483	-1.79712	-0.919012	-0.159744	-0.202939	0.109962	0.0881825
CFR0409	0.660183	0.00240182	1.57617	-0.828493	-0.691831	0.0380248	-0.791473	-0.187244	-0.0979609	6.65637	0.986611	-1.7812	-0.207272	1.49946	0.433072	0.196881	-0.0612346	-0.0406946	0.31867
CFR0410	-0.458202	-0.149994	1.57617	-0.828493	-0.691831	0.0380248	-0.791473	-0.187244	-0.0979609	-0.128316	0.87559	0.0499281	-0.449604	1.34341	0.891156	0.0757784	0.223017	-0.515762	0.0267834
CFR0411	-0.559874	-1.06437	-0.63395	-0.828493	-0.691831	-1.01096	-0.791473	-0.187244	-0.0979609	6.65637	-0.495519	-0.397855	-0.642892	1.52686	-0.112589	-0.493849	-0.0730113	-0.530539	-0.513978
CFR0412	-0.661545	-1.06437	1.57617	-0.828493	0.658836	-1.01096	-0.791473	-0.187244	-0.0979609	-0.128316	0.778317	0.374427	-0.847188	1.68156	0.795169	-0.054564	0.227634	-0.892896	-0.182908
CFR0413	0.558512	-0.149994	1.57617	-0.828493	0.658836	-1.01096	-0.791473	-0.187244	-0.0979609	-0.128316	-0.640765	-0.284949	-0.397536	0.644637	0.697483	-0.0410326	0.268111	-0.358795	0.327663
CFR0414	-0.153188	0.00240182	1.57617	-0.828493	-0.691831	0.0380248	-0.791473	-0.187244	-0.0979609	-0.128316	-0.046709	0.59079	-0.656128	1.5001	1.31884	0.0378169	0.420012	-0.739928	0.19483
CFR0415	0.558512	-0.149994	-0.63395	-0.828493	-0.691831	1.08701	-0.791473	-0.187244	-0.0979609	-0.128316	-0.533568	-2.33122	0.531532	0.798106	0.522182	0.167887	0.152515	0.47782	0.134173
CFR0416	-1.06823	-0.759576	1.57617	-0.828493	-0.691831	-1.01096	-0.791473	-0.187244	-0.0979609	-0.128316	0.701169	-0.206785	-0.288034	0.758168	0.470178	-0.295443	0.117896	-0.420627	-0.365927
CFR0417	-0.864888	-0.759576	1.57617	0.187311	-0.691831	-1.01096	-0.791473	-0.187244	-0.0979609	-0.128316	0.0431844	-0.120706	-0.597196	1.5675	0.07595	-0.336316	0.0647795	-0.570138	-0.263227
CFR0418	-0.763217	-0.454785	1.57617	-0.828493	-0.691831	-1.01096	-0.791473	-0.187244	-0.0979609	-0.128316	-1.10879	-0.0903917	-0.628488	0.480015	-0.530713	-0.437939	-0.0300164	-0.429313	-0.13224
CFR0419	-1.1699	-1.06437	1.57617	0.187311	-0.691831	-1.01096	-0.791473	-0.187244	-0.0979609	-0.128316	-0.656828	-0.486028	-0.811475	0.705617	0.389996	-0.410978	0.215936	-0.828773	-0.326387
CFR0420	0.151826	0.76438	1.57617	-0.828493	-0.691831	0.0380248	-0.791473	-0.187244	-0.0979609	-0.128316	1.09759	-3.08629	-0.765585	1.49109	0.980803	0.317211	0.242198	-0.700062	0.398407
CFR0373	0.253498	1.83115	1.57617	1.20312	-0.691831	1.08701	-0.791473	1.7604	-0.0979609	-0.128316	0.297363	0.26953	2.93887	1.67475	0.251574	0.259473	-0.0645273	1.89025	0.48954
CFR0374	0.151826	3.6599	-0.63395	-0.828493	0.658836	0.0380248	1.26247	1.7604	-0.0979609	-0.128316	-0.737953	-1.39205	1.91795	-0.325165	0.902453	0.233305	0.24747	0.920813	0.620653
CFR0375	-0.559874	0.611984	1.57617	-0.828493	0.658836	1.08701	-0.791473	5.6557	-0.0979609	-0.128316	1.33809	-2.74989	3.35493	2.01645	2.51839	0.654984	0.581639	0.24758	0.310245
CFR0376	-0.0515167	1.37396	1.57617	-0.828493	0.658836	0.0380248	1.26247	5.6557	-0.0979609	-0.128316	-0.140384	-0.890622	3.27974	0.798317	0.48411	0.236563	0.108908	0.615964	0.462629
CFR0377	0.253498	2.28834	1.57617	-0.828493	-0.691831	1.08701	-0.791473	1.7604	-0.0979609	-0.128316	0.692418	-0.826444	2.03573	0.0316494	0.0808023	0.406915	-0.0974385	1.19989	0.632935
CFR0378	0.151826	1.37396	1.57617	0.187311	0.658836	1.08701	-0.791473	5.6557	-0.0979609	-0.128316	1.44808	-1.02944	3.11581	1.4281	1.84982	0.714197	0.391212	0.248487	0.595593
CFR0379	-0.864888	0.611984	1.57617	-0.828493	-0.691831	-1.01096	1.26247	1.7604	-0.0979609	-0.128316	-1.38514	-1.44952	2.225	-1.19423	-0.168492	-0.483027	-0.00974763	1.17382	-0.0904454
CFR0380	-0.0515167	1.37396	-0.63395	-0.828493	0.658836	0.0380248	-0.791473	1.7604	-0.0979609	6.65637	-0.173694	-1.93706	2.85975	0.973892	3.94312	0.18105	0.917019	1.03986	0.124041
CFR0381	0.558512	0.76438	1.57617	-0.828493	-0.691831	1.08701	-0.791473	3.70805	-0.0979609	-0.128316	1.26169	-2.9123	3.03105	0.446148	0.860684	0.476825	0.0829045	1.08641	0.452227
CFR0382	0.0501547	2.13594	1.57617	0.187311	-0.691831	1.08701	-0.791473	3.70805	-0.0979609	-0.128316	-0.320214	-0.888837	3.33731	1.17039	-0.294271	0.247244	-0.155751	1.62069	0.571159
CFR0383	-0.661545	1.98355	-0.63395	1.20312	-0.691831	-1.01096	-0.791473	-0.187244	-0.0979609	-0.128316	-0.261677	-0.424891	2.39001	-0.770983	-0.451916	-0.48926	-0.221471	2.07327	-0.268349
CFR0384	-0.153188	1.37396	-0.63395	-0.828493	0.658836	-1.01096	-0.791473	1.7604	-0.0979609	-0.128316	0.0299311	-2.0746	2.42055	0.735352	0.567161	-0.129624	0.086817	1.21572	-0.0546249
CFR0385	-0.763217	-1.06437	1.57617	-0.828493	0.658836	-1.01096	-0.791473	-0.187244	-0.0979609	-0.128316	3.66276	-1.06152	3.5746	3.36092	2.36838	0.0212342	0.256229	2.38758	-0.669034
CFR0386	-0.864888	-0.911972	1.57617	-0.828493	0.658836	-1.01096	-0.791473	-0.187244	-0.0979609	-0.128316	2.32516	0.364161	-0.308363	1.82335	1.05442	0.0569636	0.168415	-0.535274	-0.328894
CFR0387	-0.559874	-0.454785	1.57617	-0.828493	0.658836	-1.01096	-0.791473	-0.187244	-0.0979609	-0.128316	1.55599	-0.562696	-0.577582	1.24045	0.550237	0.0642493	0.0867823	-0.593381	-0.106195
CFR0388	-0.763217	-1.21676	1.57617	-0.828493	0.658836	-1.01096	1.26247	-0.187244	-0.0979609	-0.128316	1.71532	-0.421107	-0.315162	0.845553	0.233523	-0.0159933	-0.0265071	-0.357301	-0.325627
CFR0389	0.355169	1.98355	1.57617	-0.828493	0.658836	0.0380248	-0.791473	-0.187244	-0.0979609	-0.128316	3.64065	-1.76711	-0.01706	3.60112	2.30648	0.793261	0.401898	-0.300755	0.562762
CFR0390	0.355169	0.459589	1.57617	-0.828493	-0.691831	0.0380248	1.26247	-0.187244	-0.0979609	-0.128316	0.538674	-0.436518	2.74243	-0.00478815	-0.315775	-0.0829782	-0.268687	2.4624	0.0827419
CFR0391	-0.25486	1.22157	1.57617	-0.828493	-0.691831	-1.01096	1.26247	1.7604	-0.0979609	-0.128316	-1.76765	-0.304687	-0.908045	-0.966737	-1.2529	-0.300803	-0.139035	-1.13036	0.403284
CFR0392	0.151826	-0.759576	1.57617	-0.828493	-0.691831	0.0380248	-0.791473	-0.187244	-0.0979609	-0.128316	-0.601724	-1.84864	-0.370133	-1.17407	-0.440748	-0.0445744	-0.0659622	-0.116386	0.151666
CFR0393	-0.559874	-0.454785	-0.63395	-0.828493	0.658836	0.0380248	-0.791473	-0.187244	-0.0979609	-0.128316	1.65606	0.0993626	2.14959	1.13166	0.809871	0.0332477	0.0111924	1.59937	-0.508149
CFR0394	-0.25486	0.916776	1.57617	-0.828493	-0.691831	0.0380248	-0.791473	-0.187244	-0.0979609	-0.128316	0.0675986	0.0637487	-0.550295	-0.479056	-0.589876	0.0341549	-0.146386	-0.216861	0.28647
CFR0395	-0.356531	0.00240182	1.57617	-0.828493	-0.691831	-1.01096	-0.791473	1.7604	-0.0979609	-0.128316	-0.287192	0.170687	-0.991454	-0.875388	-0.445335	-0.222808	-0.000584374	-1.45608	0.102443
CFR0396	-0.458202	0.00240182	-0.63395	-0.828493	-0.691831	-1.01096	-0.791473	-0.187244	-0.0979609	-0.128316	-0.252924	0.324403	1.71804	-0.943861	-0.524074	-0.569868	-0.204236	1.45679	-0.51767
CGR0458	-0.25486	-0.149994	1.57617	0.187311	0.658836	1.08701	1.26247	-0.187244	-0.0979609	-0.128316	-0.0717138	0.946108	-0.10914	-0.748101	-0.823099	0.329261	-0.239869	0.272002	0.281262
CGR0459	0.355169	0.00240182	-0.63395	-0.828493	0.658836	1.08701	1.26247	-0.187244	-0.0979609	-0.128316	-0.174092	0.352879	-1.27711	-0.108054	-0.327492	0.387355	-0.029515	-0.820739	0.27682
CGR0460	-0.0515167	-0.759576	-0.63395	-0.828493	-0.691831	-1.01096	1.26247	-0.187244	-0.0979609	-0.128316	-2.59071	0.296493	0.156176	-1.65569	-1.64169	-0.738355	-0.285411	0.435074	-0.315878
CGR0461	1.47355	1.67875	1.57617	-0.828493	2.0095	2.136	-0.791473	-0.187244	-0.0979609	-0.128316	1.8834	0.789501	0.388766	0.283639	0.179714	1.21295	-0.137298	0.741664	1.12769
CGR0462	1.88024	1.98355	1.57617	0.187311	-0.691831	1.08701	-0.791473	-0.187244	-0.0979609	-0.128316	0.312531	0.589866	0.176204	0.658606	-0.3325	0.500556	-0.144033	0.563735	1.05738
CGR0463	1.06687	0.154797	1.57617	2.21892	0.658836	-1.01096	-0.791473	-0.187244	-0.0979609	-0.128316	-0.942672	0.647461	-0.755514	-0.799493	-1.21668	-0.0796221	-0.246499	-0.211324	0.504695
CGR0464	-0.864888	-0.302389	-0.63395	0.187311	0.658836	2.136	-0.791473	-0.187244	-0.0979609	-0.128316	1.14726	0.20208	0.0137399	-0.0574238	-0.157024	0.563076	-0.142453	0.173683	-0.122205
CGR0465	-0.356531	-0.149994	-0.63395	0.187311	4.71084	1.08701	-0.791473	-0.187244	-0.0979609	-0.128316	2.68375	0.093299	-0.388563	2.04093	0.803592	1.13319	0.0349943	-0.262816	0.159646
CGR0466	-0.153188	0.459589	1.57617	-0.828493	0.658836	0.0380248	-0.791473	-0.187244	-0.0979609	-0.128316	0.0330392	0.564326	-1.00778	-0.0978469	-1.06513	0.196254	-0.26383	-0.458541	0.351844
CGR0467	-0.25486	0.611984	1.57617	-0.828493	2.0095	1.08701	-0.791473	-0.187244	-0.0979609	-0.128316	0.525395	1.04709	0.0280682	0.916587	1.40333	0.684521	0.34571	-0.0100939	0.503205
CGR0468	0.151826	0.307193	1.57617	-0.828493	2.0095	1.08701	-0.791473	1.7604	-0.0979609	-0.128316	0.0357719	0.518161	1.67584	-0.343911	-1.03413	0.534849	-0.363685	1.15572	0.482478
CGR0469	-0.0515167	0.307193	-0.63395	0.187311	2.0095	0.0380248	1.26247	-0.187244	-0.0979609	-0.128316	0.246125	-0.732548	0.427094	-0.0336239	-0.316048	0.270175	-0.140071	0.558422	0.0525185
CGR0446	-0.0515167	0.459589	-0.63395	-0.828493	2.0095	2.136	1.26247	-0.187244	-0.0979609	-0.128316	1.52301	-1.29423	-1.15694	2.18794	0.404	1.03787	0.0399193	-0.774074	0.414386
CGR0447	0.761855	1.37396	1.57617	0.187311	2.0095	2.136	1.26247	-0.187244	-0.0979609	-0.128316	0.142776	-1.42548	-0.162372	0.367025	-0.0156187	1.06201	-0.0448284	0.320992	1.064
CGR0448	0.355169	0.307193	-0.63395	1.20312	2.0095	2.136	1.26247	-0.187244	-0.0979609	-0.128316	1.19834	-0.0645802	-0.185735	0.129432	-0.0345547	0.920303	-0.113158	0.135378	0.403261
CGR0449	0.355169	-0.149994	-0.63395	1.20312	0.658836	1.08701	1.26247	-0.187244	-0.0979609	-0.128316	-0.24443	0.543862	-0.136839	-0.975164	-0.872113	0.27364	-0.239237	0.23046	0.150287
CGR0450	0.761855	0.307193	-0.63395	0.187311	2.0095	1.08701	1.26247	-0.187244	-0.0979609	-0.128316	-0.0818257	0.431475	-1.32755	0.00264747	-0.768088	0.620352	-0.169513	-0.682132	0.517127
CGR0451	0.0501547	0.00240182	-0.63395	1.20312	0.658836	2.136	1.26247	-0.187244	-0.0979609	-0.128316	-0.501356	-0.184091	-0.23879	-0.925664	0.351881	0.551309	0.127246	-0.04221	0.282408
CGR0452	0.761855	0.76438	-0.63395	0.187311	2.0095	1.08701	1.26247	-0.187244	-0.0979609	-0.128316	1.22189	-0.836457	-0.473828	0.251459	0.0860919	0.782045	-0.0589295	-0.149831	0.491336
CGR0453	1.6769	1.67875	1.57617	0.187311	2.0095	2.136	1.26247	-0.187244	-0.0979609	-0.128316	-0.627974	-0.255127	-0.706307	-0.615367	-0.522982	1.07012	-0.112594	0.0494408	1.40407
CGR0454	1.16854	0.459589	-0.63395	0.187311	2.0095	2.136	1.26247	-0.187244	-0.0979609	-0.128316	-0.0981008	0.29643	-0.313179	-0.373292	0.641152	0.9002	0.175454	-0.0369438	0.719163
CGR0455	0.761855	0.459589	-0.63395	1.20312	2.0095	0.0380248	1.26247	-0.187244	-0.0979609	-0.128316	-0.657544	0.0778718	-0.612687	-0.964251	-0.120541	0.31524	0.029661	-0.278222	0.405574
CGR0456	2.18525	1.37396	-0.63395	1.20312	0.658836	0.0380248	1.26247	-0.187244	-0.0979609	-0.128316	0.208319	-2.01827	-0.666046	-0.383375	-0.238299	0.447377	-0.0631592	-0.225961	0.810103
CGR0457	1.27021	0.611984	-0.63395	1.20312	2.0095	2.136	1.26247	-0.187244	-0.0979609	-0.128316	0.183901	0.600277	-0.404269	0.0437294	0.284418	0.928832	0.0573112	-0.0323884	0.752282
CFR0337	1.16854	2.28834	1.57617	0.187311	-0.691831	-1.01096	-0.791473	-0.187244	-0.0979609	-0.128316	0.110737	0.894979	-0.0459328	0.0964813	1.2913	0.00637321	0.370845	-0.131879	0.728955
CFR0338	-0.153188	1.52636	1.57617	1.20312	-0.691831	1.08701	1.26247	-0.187244	-0.0979609	-0.128316	-0.382287	-0.406624	-0.0761562	-0.531513	1.5993	0.346396	0.480706	-0.171535	0.576322
CFR0339	-0.25486	1.67875	1.57617	0.187311	-0.691831	0.0380248	1.26247	-0.187244	-0.0979609	-0.128316	-0.324095	-1.90608	-0.714812	-0.644752	0.627071	0.153475	0.236427	-0.554446	0.502557
CFR0340	-0.559874	-0.454785	1.57617	-0.828493	-0.691831	0.0380248	-0.791473	-0.187244	-0.0979609	-0.128316	-0.739068	-2.57901	-0.380209	-0.11181	1.38113	-0.0139513	0.470627	-0.529691	0.0772723
CFR0341	0.151826	0.307193	1.57617	-0.828493	-0.691831	0.0380248	-0.791473	-0.187244	-0.0979609	-0.128316	-0.253383	-1.47525	-0.624718	-0.146088	0.495552	0.0907378	0.191187	-0.489269	0.348244
CFR0342	-0.25486	0.76438	-0.63395	-0.828493	0.658836	0.0380248	-0.791473	-0.187244	-0.0979609	-0.128316	-0.242908	-1.6827	-0.311278	-0.903644	0.104445	0.137771	0.0583748	-0.170575	0.0915176
CFR0343	0.151826	5.33625	1.57617	0.187311	-0.691831	-1.01096	1.26247	-0.187244	-0.0979609	-0.128316	-0.0128794	0.661148	-0.293224	-0.524143	-0.732992	0.0384344	-0.195945	0.158499	0.994056
CFR0344	0.45684	0.76438	-0.63395	-0.828493	-0.691831	-1.01096	1.26247	-0.187244	-0.0979609	-0.128316	0.386024	-0.126323	-0.199977	-0.625061	-0.774323	-0.258654	-0.228227	0.00140845	-0.035377
CFR0345	-0.661545	1.06917	1.57617	-0.828493	-0.691831	-1.01096	-0.791473	-0.187244	-0.0979609	-0.128316	-0.682651	-1.83538	-1.24121	-0.910716	-0.953723	-0.224291	-0.156004	-0.771527	0.200542
CFR0346	0.355169	3.81229	1.57617	-0.828493	-0.691831	-1.01096	1.26247	-0.187244	-0.0979609	-0.128316	-0.590766	-1.52311	0.530334	-1.22081	-0.835835	-0.0826768	-0.227249	0.838881	0.777647
CFR0347	0.45684	2.59313	1.57617	0.187311	-0.691831	-1.01096	-0.791473	-0.187244	-0.0979609	-0.128316	0.577891	0.151691	-0.422309	1.20297	0.47089	0.0228331	0.121674	-0.302914	0.605236
CFR0348	-0.661545	1.67875	1.57617	0.187311	-0.691831	0.0380248	-0.791473	-0.187244	-0.0979609	6.65637	0.829319	0.672447	3.09819	0.773782	1.9327	-0.0607506	0.217681	2.35066	0.00987643
CFR0349	-0.356531	0.76438	1.57617	0.187311	0.658836	0.0380248	1.26247	-0.187244	-0.0979609	-0.128316	1.49079	-0.714666	0.193971	0.675063	0.174966	0.337574	-0.0692429	0.259302	0.219698
CFR0350	-0.458202	-0.759576	1.57617	-0.828493	0.658836	-1.01096	-0.791473	-0.187244	-0.0979609	-0.128316	0.339698	-0.076005	0.112473	0.19077	-0.375125	-0.150429	-0.130367	0.183446	-0.14712
CFR0351	-0.356531	-0.911972	1.57617	0.187311	0.658836	0.0380248	-0.791473	-0.187244	-0.0979609	-0.128316	1.63241	0.429948	-0.16652	1.28473	0.2603	0.244333	-0.0311574	-0.137897	-0.0631825
CFR0352	-0.864888	-0.607181	1.57617	0.187311	-0.691831	-1.01096	1.26247	-0.187244	-0.0979609	-0.128316	0.417573	-0.253706	-0.151716	-0.352843	-0.513811	-0.338007	-0.154433	-0.0768907	-0.301234
CFR0353	-0.559874	0.154797	1.57617	0.187311	0.658836	0.0380248	-0.791473	-0.187244	-0.0979609	-0.128316	1.5773	0.0636044	-0.524627	1.54349	0.550285	0.328959	0.0724514	-0.459311	0.112013
CFR0354	-0.763217	-1.06437	-0.63395	-0.828493	-0.691831	-1.01096	-0.791473	-0.187244	-0.0979609	-0.128316	0.656908	-0.170764	0.852731	0.894703	0.176115	-0.47976	-0.0183405	0.519175	-0.737265
CFR0355	-0.25486	-0.302389	1.57617	-0.828493	0.658836	-1.01096	1.26247	-0.187244	-0.0979609	-0.128316	0.117593	-0.524314	0.575495	0.370086	-0.712898	-0.155345	-0.238163	0.6762	-0.042121
CFR0356	-1.06823	-1.21676	-0.63395	-0.828493	0.658836	-1.01096	1.26247	-0.187244	-0.0979609	-0.128316	0.4434	-1.52329	0.635939	0.666466	-0.0454777	-0.304602	-0.0638591	0.429796	-0.698943
CFR0357	-0.559874	-0.607181	1.57617	-0.828493	-0.691831	0.0380248	1.26247	-0.187244	-0.0979609	-0.128316	0.485686	-2.51155	0.20097	1.12161	0.104831	0.00686497	-0.0115282	0.190812	-0.0847485
CFR0358	-0.96656	-0.759576	1.57617	-0.828493	0.658836	-1.01096	-0.791473	-0.187244	-0.0979609	-0.128316	-0.521135	-2.9818	-0.390507	0.577101	-0.831182	-0.175791	-0.178497	-0.127891	-0.152785
CFR0359	-0.356531	1.06917	1.57617	0.187311	0.658836	-1.01096	1.26247	-0.187244	-0.0979609	-0.128316	0.772073	0.387536	-1.20834	0.133744	0.0278061	0.0935419	0.0193409	-0.923868	0.276595
CFR0360	-0.559874	0.611984	1.57617	0.187311	-0.691831	0.0380248	1.26247	-0.187244	-0.0979609	-0.128316	-0.467232	-1.16852	-0.567772	-0.0802153	-0.172153	-0.00904643	0.0123106	-0.330394	0.213317
CFR0361	-0.864888	-0.149994	1.57617	-0.828493	0.658836	-1.01096	-0.791473	-0.187244	-0.0979609	-0.128316	-1.39091	-0.238392	-0.633618	1.86522	-0.15654	-0.251188	0.090076	-0.446557	0.0150459
CFR0362	0.355169	1.37396	1.57617	0.187311	0.658836	-1.01096	-0.791473	-0.187244	-0.0979609	-0.128316	-1.99199	-2.55153	-0.64445	-0.972845	-1.21547	-0.0821742	-0.183178	-0.0670699	0.631382
CFR0363	-0.458202	0.00240182	-0.63395	0.187311	-0.691831	-1.01096	1.26247	-0.187244	-0.0979609	-0.128316	-2.65296	-3.89742	-0.828645	-1.49098	-1.27187	-0.537291	-0.129335	-0.41485	-0.135245
CFR0364	-0.661545	0.307193	-0.63395	0.187311	-0.691831	-1.01096	1.26247	-0.187244	-0.0979609	-0.128316	-0.60898	-0.387377	-0.177086	-0.777677	-1.04929	-0.479638	-0.235688	0.0123247	-0.343412
CFR0365	-0.0515167	0.459589	1.57617	0.187311	0.658836	-1.01096	-0.791473	-0.187244	-0.0979609	-0.128316	-3.23178	-1.40541	-1.01643	-1.49635	-1.55755	-0.309281	-0.172719	-0.352015	0.445393
CFR0366	-0.458202	-0.607181	-0.63395	-0.828493	-0.691831	-1.01096	-0.791473	9.55099	-0.0979609	-0.128316	-0.782459	-2.15366	4.07596	1.09124	-0.322405	-0.443913	-0.00488101	-0.305321	-0.38662
CFR0367	0.761855	2.28834	1.57617	3.23472	-0.691831	0.0380248	-0.791473	-0.187244	-0.0979609	-0.128316	0.384158	-1.39566	0.0642496	2.57705	0.299884	0.267763	0.0494394	0.227984	0.748033
CFR0368	0.45684	2.28834	1.57617	0.187311	-0.691831	0.0380248	-0.791473	1.7604	-0.0979609	-0.128316	-1.5385	-0.479751	-1.78682	-0.803472	-0.978256	0.16466	-0.0452791	-1.76045	0.958697
CFR0369	-0.763217	0.00240182	-0.63395	-0.828493	-0.691831	-1.01096	-0.791473	-0.187244	-0.0979609	-0.128316	-2.49061	0.186522	-0.684348	-1.46469	-1.81243	-0.69423	-0.298421	-0.236329	-0.301808
CFR0370	-0.153188	1.22157	-0.63395	0.187311	-0.691831	-1.01096	1.26247	-0.187244	-0.0979609	-0.128316	-2.66347	-1.42444	-0.818659	0.992984	-1.61628	-0.523242	-0.229414	-0.285594	0.108168
CFR0371	-0.458202	2.28834	-0.63395	0.187311	-0.691831	-1.01096	1.26247	1.7604	-0.0979609	-0.128316	-0.986416	-0.533007	1.9392	-1.01636	-1.02972	-0.453243	-0.271479	1.12565	-0.0271593
CFR0372	0.0501547	0.916776	-0.63395	0.187311	-0.691831	0.0380248	1.26247	-0.187244	-0.0979609	-0.128316	-0.443438	-0.0572369	0.0451753	0.000960927	-0.692736	-0.129466	-0.168293	0.253883	0.0421409
CGR0434	0.151826	1.67875	1.57617	0.187311	2.0095	1.08701	1.26247	-0.187244	-0.0979609	-0.128316	1.07526	0.386796	-0.372686	0.483022	0.0221753	0.829879	-0.074898	0.0129525	0.776899
CGR0435	-0.25486	0.611984	1.57617	0.187311	2.0095	2.136	1.26247	-0.187244	-0.0979609	-0.128316	1.05955	0.880387	-0.664346	0.24149	0.0568685	0.983266	-0.0543467	-0.237087	0.636818
CGR0436	0.0501547	0.916776	1.57617	0.187311	3.36017	1.08701	1.26247	-0.187244	-0.0979609	-0.128316	1.54244	0.792343	-0.0684778	1.49402	0.402187	0.987838	-0.0177083	0.188389	0.667329
CGR0437	0.0501547	0.459589	1.57617	4.25053	2.0095	1.08701	1.26247	-0.187244	-0.0979609	-0.128316	1.39889	0.783824	-0.244296	1.09394	0.176096	0.764717	-0.0559515	0.0213313	0.510614
CGR0438	-0.153188	0.611984	1.57617	1.20312	2.0095	1.08701	1.26247	-0.187244	-0.0979609	-0.128316	1.09447	1.27491	-0.299518	0.227626	-0.214518	0.703138	-0.143973	0.0533934	0.492591
CGR0439	-0.0515167	0.459589	1.57617	0.187311	3.36017	1.08701	1.26247	-0.187244	-0.0979609	-0.128316	2.00603	1.02136	-0.815576	0.756103	0.491396	1.03976	0.0155273	-0.483484	0.596518
CGR0440	0.0501547	0.916776	1.57617	0.187311	0.658836	0.0380248	1.26247	-0.187244	-0.0979609	-0.128316	0.153666	0.403999	-0.797436	-0.459599	-0.345502	0.269266	-0.0769979	-0.405785	0.473173
CGR0441	-0.458202	0.307193	1.57617	-0.828493	0.658836	0.0380248	1.26247	-0.187244	-0.0979609	-0.128316	0.288488	0.347879	-0.860803	0.204983	-0.234487	0.211304	-0.0481763	-0.539111	0.241665
CGR0442	0.761855	0.611984	1.57617	-0.828493	0.658836	0.0380248	1.26247	-0.187244	-0.0979609	-0.128316	-0.778544	1.53967	-1.1977	-0.41316	-1.20233	0.187637	-0.239817	-0.519113	0.64881
CGR0443	0.355169	0.76438	-0.63395	1.20312	2.0095	0.0380248	1.26247	-0.187244	-0.0979609	-0.128316	0.268895	-0.00760353	-1.45552	0.20036	-0.110466	0.441874	0.0118756	-1.00518	0.37593
CGR0444	-0.153188	0.611984	1.57617	0.187311	2.0095	2.136	1.26247	-0.187244	-0.0979609	-0.128316	1.05411	-0.675646	-0.672949	0.31073	0.466665	1.05142	0.0626927	-0.311517	0.69349
CGR0445	0.660183	0.611984	-0.63395	0.187311	0.658836	0.0380248	-0.791473	-0.187244	-0.0979609	-0.128316	-0.165202	0.123933	-1.55185	-0.604928	-0.680769	0.214598	-0.111137	-0.999162	0.349041
CFR0325	0.0501547	-0.454785	-0.63395	0.187311	-0.691831	0.0380248	1.26247	-0.187244	-0.0979609	-0.128316	-0.0515134	0.499385	0.904881	0.286799	1.03416	-0.183599	0.26291	0.53347	-0.262018
CFR0326	-0.661545	-1.06437	-0.63395	-0.828493	-0.691831	0.0380248	-0.791473	-0.187244	-0.0979609	-0.128316	0.406795	0.331831	-0.0433912	-0.0220518	0.0581209	-0.207871	0.00113708	-0.120143	-0.50812
CFR0327	-0.458202	-0.607181	-0.63395	0.187311	-0.691831	-1.01096	1.26247	-0.187244	-0.0979609	-0.128316	-0.324525	1.37196	0.729391	0.970158	-0.865978	-0.591841	-0.245223	0.678523	-0.560967
CFR0328	-0.0515167	-0.149994	-0.63395	0.187311	-0.691831	-1.01096	1.26247	-0.187244	-0.0979609	-0.128316	0.747071	1.34035	-0.175981	-0.497817	0.000722953	-0.339067	-0.0255002	-0.22846	-0.349367
CFR0329	0.253498	-0.454785	-0.63395	-0.828493	-0.691831	0.0380248	1.26247	1.7604	-0.0979609	-0.128316	1.25724	-4.85631	2.80731	0.565789	0.000187813	0.00829956	-0.184078	1.62226	-0.301629
CFR0330	-0.25486	-0.149994	-0.63395	-0.828493	0.658836	0.0380248	1.26247	-0.187244	-0.0979609	-0.128316	1.66302	-1.29093	0.447391	-0.234729	-0.286704	0.188085	-0.222421	0.464196	-0.241711
CFR0331	-0.25486	-0.759576	-0.63395	0.187311	0.658836	0.0380248	-0.791473	-0.187244	-0.0979609	-0.128316	2.00304	-1.65515	0.281503	0.408113	-0.0981942	0.211483	-0.182166	0.259051	-0.342897
CFR0332	-0.356531	0.76438	-0.63395	0.187311	0.658836	0.0380248	-0.791473	-0.187244	-0.0979609	-0.128316	1.75927	-3.62448	-0.317008	1.22355	-0.279871	0.358941	-0.19251	-0.120528	-0.0186721
CFR0333	0.0501547	0.76438	-0.63395	0.187311	0.658836	2.136	-0.791473	-0.187244	-0.0979609	-0.128316	2.06942	-0.747467	-0.143659	1.04011	0.696496	0.860034	0.0418244	-0.0460527	0.282827
CFR0334	-0.661545	-0.302389	-0.63395	-0.828493	-0.691831	-1.01096	1.26247	-0.187244	-0.0979609	-0.128316	0.844499	-0.844897	-0.854434	0.294778	-0.737819	-0.312034	-0.211044	-0.660941	-0.45957
CFR0335	-0.153188	-0.607181	-0.63395	0.187311	-0.691831	0.0380248	1.26247	-0.187244	-0.0979609	-0.128316	0.194155	-0.319679	-1.09991	-0.823935	-1.14463	-0.113333	-0.280911	-0.682526	-0.217497
CFR0336	-0.763217	-0.454785	-0.63395	0.187311	-0.691831	-1.01096	1.26247	-0.187244	-0.0979609	-0.128316	1.22408	-0.0989312	0.210113	0.525288	-0.742814	-0.384111	-0.291354	0.195383	-0.628239
CGR0422	0.45684	0.307193	1.57617	0.187311	2.0095	3.18499	1.26247	-0.187244	-0.0979609	-0.128316	0.173756	-0.101196	-0.540255	-0.443225	-0.443267	1.19369	-0.15596	0.0953753	0.933324
CGR0423	0.558512	0.00240182	-0.63395	1.20312	0.658836	0.0380248	1.26247	-0.187244	-0.0979609	-0.128316	-0.506374	-0.051491	-1.16815	-1.00782	-1.08604	0.103465	-0.222546	-0.62019	0.201478
CGR0424	-0.356531	-0.454785	-0.63395	2.21892	0.658836	1.08701	-0.791473	-0.187244	-0.0979609	-0.128316	-0.0659685	0.455743	-0.0808544	-0.749902	-0.763305	0.213532	-0.220192	0.196199	-0.0910561
CGR0425	2.3886	1.52636	1.57617	1.20312	3.36017	3.18499	-0.791473	-0.187244	-0.0979609	-0.128316	0.196245	0.326707	-0.0148919	0.016243	-0.526952	1.57231	-0.223846	0.762611	1.67119
CGR0426	-0.153188	0.00240182	-0.63395	1.20312	0.658836	1.08701	-0.791473	-0.187244	-0.0979609	-0.128316	-0.500613	-0.107086	-0.296188	-1.2076	-0.875597	0.243522	-0.213869	0.0851422	0.0854942
CGR0427	0.965198	0.00240182	-0.63395	1.20312	2.0095	1.08701	1.26247	-0.187244	-0.0979609	-0.128316	-0.999917	0.561652	-0.0740962	-1.01216	-1.17797	0.435009	-0.287863	0.455909	0.454765
CGR0428	0.965198	0.459589	1.57617	3.23472	2.0095	1.08701	1.26247	-0.187244	-0.0979609	-0.128316	-0.958634	-0.380963	-1.16514	-1.16701	-0.791296	0.680632	-0.129523	-0.430226	0.939864
CGR0429	1.06687	0.307193	1.57617	-0.828493	2.0095	1.08701	1.26247	-0.187244	-0.0979609	-0.128316	-1.53545	0.241625	-1.37827	-0.67591	-1.09481	0.611206	-0.165704	-0.537612	0.972474
CGR0430	1.16854	1.22157	1.57617	1.20312	2.0095	1.08701	1.26247	-0.187244	-0.0979609	-0.128316	0.163895	0.292245	-0.242928	-0.0623599	-0.656696	0.77521	-0.216731	0.322261	0.980217
CGR0431	-0.153188	0.307193	1.57617	0.187311	2.0095	2.136	-0.791473	-0.187244	-0.0979609	-0.128316	1.07754	0.132621	-0.895603	0.222708	-0.186583	1.00314	-0.11458	-0.377839	0.634129
CGR0432	1.6769	1.37396	1.57617	1.20312	2.0095	2.136	-0.791473	-0.187244	-0.0979609	-0.128316	-1.07156	-0.452098	-0.988562	-0.758229	-0.828811	1.02318	-0.155391	-0.122693	1.3955
CGR0433	0.151826	0.00240182	-0.63395	1.20312	0.658836	0.0380248	1.26247	-0.187244	-0.0979609	-0.128316	-1.30509	-0.658733	-1.35827	-1.22072	-1.427	0.0108423	-0.255438	-0.710785	0.160779
CFR0313	-1.06823	-1.06437	1.57617	0.187311	-0.691831	-1.01096	-0.791473	-0.187244	-0.0979609	-0.128316	0.41299	0.499679	1.74468	0.365118	0.671916	-0.483881	0.0941822	1.20512	-0.573229
CFR0314	-0.356531	3.05031	1.57617	0.187311	-0.691831	0.0380248	-0.791473	-0.187244	-0.0979609	-0.128316	-0.47003	0.772904	0.262366	-1.2275	-0.27919	0.0407456	-0.0644085	0.475731	0.587099
CFR0315	0.151826	0.459589	1.57617	0.187311	-0.691831	0.0380248	-0.791473	-0.187244	-0.0979609	-0.128316	0.0941626	0.573035	0.789788	0.444732	0.722208	-0.00889237	0.162609	0.616372	0.215917
CFR0316	-0.559874	1.22157	1.57617	-0.828493	-0.691831	0.0380248	-0.791473	-0.187244	-0.0979609	-0.128316	0.218253	0.834668	-0.609671	-0.15978	-0.120511	0.0385568	-0.0171735	-0.379436	0.256262
CFR0317	-1.06823	-0.302389	-0.63395	-0.828493	-0.691831	-1.01096	-0.791473	-0.187244	-0.0979609	-0.128316	-1.51887	1.27927	-0.330103	-1.21724	-0.579947	-0.657572	-0.0250789	-0.259838	-0.505544
CFR0318	-1.06823	0.76438	-0.63395	0.187311	-0.691831	-1.01096	-0.791473	-0.187244	-0.0979609	-0.128316	-0.642251	0.864529	0.449904	-1.13212	1.81595	-0.464135	0.563332	-0.0870894	-0.382974
CFR0319	-0.559874	0.459589	-0.63395	0.187311	-0.691831	0.0380248	-0.791473	-0.187244	-0.0979609	-0.128316	-0.0393683	0.693816	-0.102405	0.351825	-0.0665761	-0.161218	-0.00425642	-0.068724	-0.199057
CFR0320	-0.458202	0.00240182	-0.63395	-0.828493	0.658836	2.136	-0.791473	-0.187244	-0.0979609	-0.128316	1.94644	0.442904	-0.23384	1.98513	1.53682	0.760914	0.302023	-0.366879	0.0354225
CFR0321	-0.356531	0.00240182	-0.63395	-0.828493	-0.691831	0.0380248	-0.791473	-0.187244	-0.0979609	-0.128316	1.2162	0.650811	0.016095	1.0125	1.2614	-0.0119776	0.286466	-0.278964	-0.279663
CFR0322	-0.559874	1.52636	1.57617	0.187311	-0.691831	1.08701	-0.791473	-0.187244	-0.0979609	-0.128316	1.43961	0.444784	-0.923377	1.34073	0.663711	0.478327	0.13001	-0.739423	0.416035
CFR0323	-0.356531	0.459589	1.57617	-0.828493	-0.691831	0.0380248	-0.791473	-0.187244	-0.0979609	-0.128316	1.24894	0.892262	0.332064	0.755371	0.240164	0.0582879	-0.0311265	0.285443	0.0504995
CFR0324	-0.661545	0.76438	1.57617	0.187311	-0.691831	0.0380248	-0.791473	-0.187244	-0.0979609	-0.128316	0.141969	0.878277	1.93578	0.194127	1.65275	-0.10542	0.37187	1.329	-0.0177461
CFR0301	-0.661545	-0.454785	-0.63395	-0.828493	-0.691831	0.0380248	-0.791473	-0.187244	-0.0979609	-0.128316	1.45763	0.323171	1.5672	0.669578	0.593518	-0.156848	-0.000203066	1.10581	-0.579188
CFR0302	-0.356531	1.52636	-0.63395	-0.828493	0.658836	0.0380248	-0.791473	-0.187244	-0.0979609	-0.128316	-0.344632	0.764903	2.40697	0.200436	-0.540649	-0.102671	-0.257554	2.22075	-0.0631863
CFR0303	-0.559874	0.76438	-0.63395	-0.828493	-0.691831	-1.01096	-0.791473	-0.187244	-0.0979609	-0.128316	0.682039	1.28332	-0.758497	0.751221	-0.360056	-0.308623	-0.0959681	-0.625471	-0.274205
CFR0304	-1.06823	-0.302389	-0.63395	0.187311	-0.691831	-1.01096	-0.791473	1.7604	-0.0979609	-0.128316	-0.262534	0.576676	-0.44213	-0.954746	-0.736754	-0.461182	-0.107129	-1.0712	-0.484784
CFR0305	-1.06823	-0.454785	-0.63395	-0.828493	-0.691831	0.0380248	-0.791473	-0.187244	-0.0979609	-0.128316	-0.665185	0.878201	-0.724193	-1.04908	-0.905627	-0.313776	-0.167718	-0.464955	-0.417798
CFR0306	-0.356531	2.28834	-0.63395	-0.828493	0.658836	0.0380248	-0.791473	-0.187244	-0.0979609	-0.128316	-0.386287	0.734633	0.39195	-0.385494	-0.299446	0.0774119	-0.0843534	0.535675	0.23692
CFR0307	0.660183	0.76438	-0.63395	0.187311	0.658836	-1.01096	-0.791473	-0.187244	-0.0979609	-0.128316	0.0478396	0.557726	-0.679431	-0.331587	-0.783392	-0.0761527	-0.190139	-0.327646	0.157718
CFR0308	-0.25486	-0.759576	-0.63395	-0.828493	0.658836	0.0380248	1.26247	-0.187244	-0.0979609	-0.128316	0.304843	0.20434	-0.3722	-0.217978	-0.00913466	0.0440471	-0.00376557	-0.285188	-0.225417
CFR0309	-0.25486	0.00240182	-0.63395	-0.828493	0.658836	0.0380248	1.26247	-0.187244	-0.0979609	-0.128316	-0.00342345	0.0996164	2.027	-0.317751	-0.965233	-0.124432	-0.382096	1.93834	-0.285696
CFR0310	-0.153188	-0.302389	-0.63395	-0.828493	-0.691831	0.0380248	-0.791473	-0.187244	-0.0979609	-0.128316	0.321689	0.79501	2.78577	0.439625	-0.620291	-0.345384	-0.335321	2.4224	-0.49126
CFR0311	-0.661545	1.67875	-0.63395	0.187311	0.658836	-1.01096	-0.791473	-0.187244	-0.0979609	-0.128316	2.4591	0.116918	0.170066	1.68141	-0.184242	0.0697102	-0.225414	0.167921	-0.195576
CFR0312	-0.25486	1.06917	-0.63395	0.187311	-0.691831	-1.01096	1.26247	-0.187244	-0.0979609	-0.128316	-0.695744	-0.0314185	1.09552	-1.58467	-0.961058	-0.495827	-0.271464	1.10085	-0.211731
CFR0289	-1.27157	-1.21676	-0.63395	-0.828493	-0.691831	-1.01096	-0.791473	-0.187244	-0.0979609	-0.128316	-0.350398	0.538335	1.29938	0.499765	0.87782	-0.65101	0.233851	0.716492	-0.870748
CFR0290	-0.559874	-0.149994	-0.63395	0.187311	0.658836	-1.01096	1.26247	-0.187244	-0.0979609	-0.128316	0.766241	-1.32244	-0.221087	0.658372	0.231623	-0.107801	0.0336217	-0.270383	-0.334522
CFR0291	-1.1699	-0.607181	-0.63395	-0.828493	0.658836	-1.01096	-0.791473	-0.187244	-0.0979609	-0.128316	-0.142028	-0.354596	0.398282	0.465896	2.4442	-0.261073	0.707499	-0.270667	-0.54232
CFR0292	-0.661545	0.611984	-0.63395	-0.828493	0.658836	0.0380248	-0.791473	-0.187244	-0.0979609	-0.128316	0.292829	-0.413873	-0.703522	-0.361827	-0.0584855	0.126638	-0.00272979	-0.511361	-0.0552792
CFR0293	-0.356531	-0.302389	-0.63395	-0.828493	0.658836	-1.01096	-0.791473	-0.187244	-0.0979609	6.65637	-0.39744	0.483417	-0.229669	-0.556953	1.25597	-0.238586	0.28568	-0.389077	-0.263312
CFR0294	-0.864888	0.459589	-0.63395	-0.828493	-0.691831	0.0380248	-0.791473	-0.187244	-0.0979609	-0.128316	1.16308	-0.758	-1.0143	0.317616	0.357979	0.0403981	0.0808371	-0.940277	-0.237477
CFR0295	-0.0515167	0.76438	-0.63395	-0.828493	-0.691831	0.0380248	1.26247	-0.187244	-0.0979609	-0.128316	-0.941695	-1.73601	-1.19288	0.32445	-0.627448	-0.0641992	-0.0532766	-0.773642	0.142606
CFR0296	-0.25486	0.459589	-0.63395	0.187311	0.658836	-1.01096	1.26247	-0.187244	-0.0979609	-0.128316	-1.43996	-0.39488	-0.564082	-0.687732	-0.789733	-0.293127	-0.0924393	-0.263826	-0.0392738
CFR0297	-0.864888	-0.454785	-0.63395	-0.828493	-0.691831	-1.01096	-0.791473	-0.187244	-0.0979609	-0.128316	-0.288187	0.324858	-1.41976	0.151418	0.385411	-0.401948	0.222441	-1.37264	-0.428137
CFR0298	-0.96656	-0.759576	-0.63395	-0.828493	0.658836	-1.01096	-0.791473	-0.187244	-0.0979609	-0.128316	0.941084	0.401401	-0.342503	0.605989	0.769394	-0.185287	0.187431	-0.550708	-0.556908
CFR0299	-0.763217	-0.607181	-0.63395	-0.828493	0.658836	-1.01096	1.26247	-0.187244	-0.0979609	-0.128316	-0.484085	-1.58246	0.359345	-1.00753	-0.749984	-0.334678	-0.191358	0.409766	-0.457297
CFR0300	-0.864888	0.154797	-0.63395	-0.828493	0.658836	-1.01096	1.26247	-0.187244	-0.0979609	-0.128316	-1.79959	1.07363	0.41328	-1.02845	-1.02198	-0.51079	-0.180048	0.538805	-0.329465
CGR0398	-0.763217	-1.06437	-0.63395	0.187311	-0.691831	0.0380248	1.26247	-0.187244	-0.0979609	-0.128316	0.536586	0.646823	0.359321	0.732031	0.787957	-0.21319	0.182997	0.0484039	-0.56465
CGR0399	-1.1699	-1.06437	-0.63395	1.20312	0.658836	1.08701	-0.791473	-0.187244	-0.0979609	-0.128316	0.824066	-1.12933	-0.936036	-0.82847	-0.929062	0.284666	-0.283944	-0.55314	-0.357909
CGR0400	-0.96656	-0.607181	-0.63395	-0.828493	0.658836	0.0380248	1.26247	-0.187244	-0.0979609	-0.128316	1.21783	-1.05838	-0.332111	-0.0832017	-0.604134	0.0895113	-0.240117	-0.169196	-0.421057
CGR0401	-0.661545	-0.607181	-0.63395	0.187311	0.658836	1.08701	1.26247	-0.187244	-0.0979609	-0.128316	0.0102478	0.211802	0.0727139	-0.920052	-1.06483	0.171591	-0.319254	0.362746	-0.211721
CGR0402	-0.661545	-0.454785	-0.63395	2.21892	2.0095	1.08701	-0.791473	-0.187244	-0.0979609	-0.128316	0.085269	-2.71117	2.57213	-0.339844	-0.874242	0.304105	-0.407182	2.4719	-0.247761
CGR0403	-0.763217	-0.759576	-0.63395	-0.828493	2.0095	2.136	-0.791473	-0.187244	-0.0979609	-0.128316	-0.565381	-0.353101	-0.395001	-1.16051	-1.2876	0.571597	-0.336637	0.148918	0.0331727
CGR0404	-0.153188	0.154797	-0.63395	1.20312	2.0095	2.136	-0.791473	-0.187244	-0.0979609	-0.128316	0.925177	-1.66161	-0.0440751	-0.587512	1.62173	0.937762	0.376718	-0.114733	0.305948
CGR0405	0.761855	0.459589	-0.63395	1.20312	0.658836	0.0380248	1.26247	-0.187244	-0.0979609	-0.128316	-0.0472557	-0.599475	-1.00385	-0.65981	-0.117426	0.231193	0.0146487	-0.66081	0.318512
CGR0406	-0.356531	0.00240182	-0.63395	0.187311	0.658836	1.08701	1.26247	-0.187244	-0.0979609	-0.128316	-0.854776	-0.27156	-0.416501	-1.26899	-1.53853	0.18143	-0.374124	0.120629	0.0540126
CGR0407	-0.458202	-0.302389	-0.63395	-0.828493	0.658836	1.08701	-0.791473	-0.187244	-0.0979609	-0.128316	0.246298	-0.708969	-0.708238	-0.64302	-0.80374	0.31525	-0.222864	-0.310112	-0.04001
CGR0408	-0.0515167	-0.149994	-0.63395	3.23472	2.0095	1.08701	-0.791473	-0.187244	-0.0979609	-0.128316	0.557991	0.757838	-0.78422	-0.502062	-0.0205397	0.565384	-0.0216816	-0.471719	0.165367
CGR0409	-0.458202	0.154797	-0.63395	0.187311	0.658836	1.08701	-0.791473	-0.187244	-0.0979609	-0.128316	0.146215	0.191901	-0.0645306	-0.586007	-0.301075	0.284012	-0.103594	0.129856	-0.0120762
CGR0410	0.253498	1.22157	-0.63395	0.187311	0.658836	2.136	1.26247	-0.187244	-0.0979609	-0.128316	-0.547812	-0.519754	-0.462115	-1.36426	-0.409234	0.633807	-0.081531	-0.000730517	0.555298
CGR0411	1.16854	0.154797	-0.63395	2.21892	0.658836	0.0380248	1.26247	-0.187244	-0.0979609	-0.128316	-0.759789	0.364998	-1.34676	-0.761681	-0.772669	0.152243	-0.107318	-0.789912	0.407582
CGR0412	-0.0515167	-0.149994	1.57617	0.187311	0.658836	1.08701	-0.791473	-0.187244	-0.0979609	-0.128316	-0.21008	0.374724	-0.535231	0.549133	-0.413309	0.392246	-0.0916581	-0.147341	0.389445
CGR0413	0.863526	0.307193	-0.63395	0.187311	2.0095	2.136	-0.791473	-0.187244	-0.0979609	-0.128316	0.487082	-1.58403	0.172601	0.993734	1.75965	0.982501	0.432326	0.109865	0.59382
CGR0414	0.761855	0.76438	1.57617	1.20312	0.658836	1.08701	1.26247	-0.187244	-0.0979609	-0.128316	-0.301378	-0.594418	-0.741903	0.502108	-0.267433	0.554726	-0.0383933	-0.252989	0.788825
CGR0415	-0.0515167	-0.149994	-0.63395	-0.828493	0.658836	0.0380248	-0.791473	-0.187244	-0.0979609	-0.128316	-0.886004	-0.127451	-0.635546	-1.74286	-0.95981	-0.0213462	-0.184751	-0.241601	0.00353303
CGR0416	0.355169	1.06917	1.57617	0.187311	2.0095	1.08701	-0.791473	-0.187244	-0.0979609	-0.128316	-0.663554	-0.439179	-0.28834	-1.37393	0.525633	0.684525	0.186118	0.00172444	0.830153
CGR0417	1.37188	1.37396	1.57617	0.187311	2.0095	1.08701	1.26247	-0.187244	-0.0979609	-0.128316	-1.02571	-0.496698	-0.713382	-1.55769	-0.141361	0.761612	0.0363089	-0.129083	1.17958
CGR0418	1.37188	0.154797	-0.63395	3.23472	2.0095	1.08701	1.26247	-0.187244	-0.0979609	-0.128316	0.978811	1.21739	0.578117	0.647234	1.5723	0.702611	0.335001	0.406514	0.463174
CGR0419	0.965198	-0.149994	-0.63395	0.187311	2.0095	1.08701	1.26247	-0.187244	-0.0979609	-0.128316	-0.14931	0.835916	-0.648261	-0.159742	0.0926635	0.58009	0.0498441	-0.310153	0.447439
CGR0420	0.761855	1.06917	1.57617	0.187311	0.658836	2.136	1.26247	-0.187244	-0.0979609	-0.128316	-0.626589	-0.780058	-0.922056	-1.45825	-0.763027	0.789285	-0.16019	-0.207171	0.995083
CGR0421	1.16854	0.611984	1.57617	0.187311	2.0095	2.136	1.26247	-0.187244	-0.0979609	-0.128316	-0.0533489	-1.28213	-0.687806	-0.114406	0.030983	1.06463	0.00941922	-0.128171	1.08585
CFR0265	-1.27157	-1.21676	-0.63395	-0.828493	-0.691831	0.0380248	-0.791473	-0.187244	-0.0979609	-0.128316	0.584935	1.31707	1.51651	1.13083	0.861685	-0.35241	0.144808	0.946992	-0.822234
CFR0266	-0.559874	0.459589	1.57617	0.187311	-0.691831	0.0380248	1.26247	-0.187244	-0.0979609	-0.128316	1.80463	0.552539	-0.573203	1.76584	0.966615	0.186561	0.186383	-0.635574	0.0604601
CFR0267	-0.559874	1.52636	-0.63395	-0.828493	-0.691831	0.0380248	-0.791473	-0.187244	-0.0979609	-0.128316	0.903894	1.03574	0.130393	0.98207	0.890226	0.000260579	0.192869	-0.053178	-0.0726622
CFR0268	-0.864888	-1.06437	-0.63395	-0.828493	0.658836	-1.01096	-0.791473	-0.187244	-0.0979609	-0.128316	2.49698	1.27336	0.926989	2.61816	1.39427	-0.132798	0.196977	0.326388	-0.771181
CFR0269	-1.1699	-1.36916	-0.63395	-0.828493	-0.691831	-1.01096	1.26247	-0.187244	-0.0979609	-0.128316	0.619755	0.503933	1.6153	0.501146	0.487562	-0.593607	0.0380587	1.04263	-0.955269
CFR0270	-0.763217	0.154797	1.57617	-0.828493	-0.691831	1.08701	1.26247	-0.187244	-0.0979609	-0.128316	2.0976	-0.774519	-0.997165	1.57753	0.831853	0.486476	0.139087	-0.906417	0.120587
CFR0271	-0.864888	-0.759576	-0.63395	0.187311	-0.691831	0.0380248	1.26247	1.7604	-0.0979609	-0.128316	0.632777	0.247265	-0.356997	1.1199	0.101347	-0.105126	0.0589665	-1.12654	-0.419968
CFR0272	-0.763217	-1.36916	-0.63395	-0.828493	-0.691831	-1.01096	1.26247	-0.187244	-0.0979609	-0.128316	-0.223492	0.616795	-1.146	-0.689868	-0.491006	-0.498859	-0.0468801	-0.996965	-0.605478
CFR0273	-0.864888	-0.149994	-0.63395	-0.828493	-0.691831	1.08701	-0.791473	-0.187244	-0.0979609	-0.128316	0.49263	0.332514	0.358148	2.32878	0.238927	0.0655497	0.0160834	0.268586	-0.30727
CFR0274	-1.06823	-1.52155	-0.63395	-0.828493	-0.691831	0.0380248	1.26247	-0.187244	-0.0979609	-0.128316	-0.471842	-0.682667	-0.529079	0.066186	-0.720333	-0.32026	-0.136918	-0.377261	-0.601245
CFR0275	-0.864888	-0.607181	-0.63395	-0.828493	-0.691831	0.0380248	1.26247	-0.187244	-0.0979609	-0.128316	-1.28215	-0.64571	-0.450135	-0.59282	-0.707177	-0.329822	-0.0837086	-0.250613	-0.356124
CFR0276	-0.864888	-0.454785	-0.63395	-0.828493	-0.691831	-1.01096	1.26247	-0.187244	-0.0979609	-0.128316	-1.66193	-0.115204	-1.0251	-1.22525	-0.744082	-0.583818	-0.0290873	-0.780316	-0.399694
CGR0374	-0.661545	-0.607181	-0.63395	0.187311	0.658836	-1.01096	-0.791473	-0.187244	-0.0979609	-0.128316	-1.30539	0.592924	-0.369168	-1.06298	-1.30112	-0.438347	-0.254522	-0.0738522	-0.371287
CGR0375	-0.559874	-0.911972	-0.63395	-0.828493	-0.691831	-1.01096	-0.791473	-0.187244	-0.0979609	-0.128316	-1.39253	1.19052	0.192763	-1.26842	-1.41266	-0.698871	-0.301087	0.351633	-0.545565
CGR0376	0.0501547	-0.759576	-0.63395	-0.828493	-0.691831	-1.01096	-0.791473	-0.187244	-0.0979609	-0.128316	-2.11576	0.826265	-1.068	-2.43533	-2.53073	-0.653669	-0.512351	-0.397201	-0.24104
CGR0377	-0.763217	-0.911972	-0.63395	-0.828493	-0.691831	-1.01096	-0.791473	-0.187244	-0.0979609	-0.128316	-1.64766	0.153403	-0.415408	-1.48998	-1.43961	-0.672603	-0.260818	-0.144875	-0.519022
CGR0378	-0.559874	-1.06437	-0.63395	-0.828493	-0.691831	-1.01096	-0.791473	-0.187244	-0.0979609	-0.128316	-1.27139	0.94529	-0.594859	-1.50085	-1.73448	-0.650623	-0.362249	-0.238593	-0.51707
CGR0379	0.355169	-0.302389	-0.63395	0.187311	2.0095	1.08701	-0.791473	-0.187244	-0.0979609	-0.128316	-0.371887	0.86481	-0.502126	-1.50065	-1.39444	0.433955	-0.369068	0.0845663	0.242141
CGR0380	1.37188	0.76438	-0.63395	2.21892	2.0095	2.136	-0.791473	7.60334	-0.0979609	-0.128316	-0.430804	-0.0128948	3.09813	0.0617393	1.86748	0.966696	0.557977	-0.379766	0.878009
CGR0381	0.660183	-0.607181	-0.63395	1.20312	0.658836	0.0380248	-0.791473	3.70805	9.46453	-0.128316	-1.09419	0.403717	2.71274	-0.136335	2.38023	-0.0396077	0.416676	0.594537	0.0205826
CGR0382	0.0501547	-0.302389	-0.63395	1.20312	-0.691831	-1.01096	-0.791473	3.70805	-0.0979609	-0.128316	-0.954839	0.907521	2.81646	-0.739925	-1.2525	-0.609207	-0.331743	1.07444	-0.372414
CGR0383	-0.0515167	-0.454785	-0.63395	0.187311	0.658836	-1.01096	1.26247	-0.187244	-0.0979609	-0.128316	0.333723	0.65119	-0.643643	-0.760957	0.420507	-0.14533	0.140748	-0.650173	-0.228674
CGR0384	-0.0515167	-0.454785	-0.63395	-0.828493	2.0095	1.08701	-0.791473	7.60334	-0.0979609	-0.128316	-0.264404	-1.49621	3.6115	0.451449	-0.686197	0.457056	-0.201528	0.385189	0.110893
CGR0385	0.965198	1.22157	-0.63395	0.187311	0.658836	1.08701	1.26247	9.55099	-0.0979609	-0.128316	0.513376	-3.02888	3.83919	0.960576	0.930444	0.676043	0.243409	-0.425912	0.620744
CGR0386	0.0501547	0.154797	-0.63395	2.21892	0.658836	0.0380248	1.26247	-0.187244	-0.0979609	-0.128316	-0.435441	0.263008	-0.989003	-0.754022	-0.813562	0.0645021	-0.156292	-0.557344	0.0825473
CGR0387	2.3886	-0.454785	-0.63395	1.20312	-0.691831	0.0380248	-0.791473	-0.187244	-0.0979609	-0.128316	-1.68734	0.00684982	0.277915	-0.849545	2.18019	-0.0394056	0.730662	-0.0528933	0.488291
CGR0388	2.28693	0.307193	-0.63395	1.20312	0.658836	0.0380248	1.26247	-0.187244	-0.0979609	-0.128316	-1.5142	0.619801	0.461033	-0.828058	2.41142	0.178224	0.768296	0.120132	0.661061
CGR0389	0.355169	-0.302389	-0.63395	0.187311	0.658836	0.0380248	1.26247	-0.187244	-0.0979609	-0.128316	-0.837678	-0.530763	-0.36587	-1.49716	1.10223	0.0774278	0.391903	-0.431924	0.0970608
CGR0390	0.660183	0.154797	1.57617	0.187311	0.658836	1.08701	1.26247	-0.187244	-0.0979609	-0.128316	-0.18803	0.0509902	0.198993	-1.16886	-0.995024	0.415393	-0.301664	0.639834	0.554325
CGR0391	2.99863	-0.149994	1.57617	2.21892	0.658836	0.0380248	1.26247	-0.187244	-0.0979609	-0.128316	0.749253	-0.732315	2.18119	0.706873	0.938715	0.40421	0.0927833	1.91899	0.795074
CGR0392	1.06687	0.154797	-0.63395	1.20312	0.658836	1.08701	1.26247	-0.187244	-0.0979609	-0.128316	1.34993	-0.359793	-0.519831	-0.4261	0.429698	0.59984	0.0417661	-0.326239	0.36254
CGR0393	0.151826	-0.302389	-0.63395	-0.828493	0.658836	-1.01096	1.26247	-0.187244	-0.0979609	-0.128316	-1.89879	0.132795	-0.512619	-2.08311	-1.65375	-0.395738	-0.311727	-0.0426267	-0.0714545
CGR0394	-0.356531	-0.149994	-0.63395	4.25053	0.658836	-1.01096	-0.791473	-0.187244	-0.0979609	-0.128316	-0.0308131	0.0997363	-0.743556	-1.36441	0.352141	-0.167936	0.150994	-0.713082	-0.217945
CGR0395	1.37188	0.307193	-0.63395	2.21892	0.658836	0.0380248	1.26247	-0.187244	-0.0979609	-0.128316	-0.771395	0.770753	-0.448864	-1.5453	-1.42467	0.0852816	-0.340846	0.105336	0.395676
CGR0396	0.965198	0.00240182	-0.63395	2.21892	0.658836	0.0380248	1.26247	-0.187244	-0.0979609	-0.128316	-0.794378	-0.347725	-0.184711	-1.18655	1.39738	0.146085	0.462481	-0.297345	0.287766
CGR0397	0.253498	-0.607181	-0.63395	0.187311	0.658836	-1.01096	1.26247	-0.187244	-0.0979609	-0.128316	-0.899325	0.773427	-1.20252	-1.84762	-1.78609	-0.290348	-0.382913	-0.615077	-0.108437
CFR0277	-0.864888	-0.759576	-0.63395	-0.828493	-0.691831	-1.01096	-0.791473	-0.187244	-0.0979609	-0.128316	-2.17748	-0.0128241	0.407479	-0.904885	-1.0392	-0.755581	-0.150638	0.462583	-0.546421
CFR0278	-0.763217	-0.302389	-0.63395	-0.828493	-0.691831	-1.01096	-0.791473	-0.187244	-0.0979609	-0.128316	-1.08042	0.11522	0.51483	-0.0689201	-0.249978	-0.599029	-0.00536163	0.38956	-0.497566
CFR0279	-0.864888	0.76438	-0.63395	-0.828493	-0.691831	0.0380248	-0.791473	-0.187244	-0.0979609	6.65637	-1.42598	0.940476	0.764199	0.998155	-0.795303	-0.403755	-0.288309	0.910546	-0.242424
CFR0280	-0.96656	-1.21676	-0.63395	-0.828493	-0.691831	0.0380248	-0.791473	-0.187244	-0.0979609	6.65637	-0.194912	-1.91805	-0.000110994	0.0586288	-0.193801	-0.262609	-0.159496	0.0652712	-0.560763
CFR0281	-0.763217	-0.607181	-0.63395	-0.828493	-0.691831	-1.01096	1.26247	-0.187244	-0.0979609	6.65637	-0.486185	-0.240496	-0.280117	0.00637225	-0.365628	-0.52015	-0.165302	-0.171992	-0.522503
CFR0282	-0.559874	-0.759576	-0.63395	-0.828493	-0.691831	0.0380248	1.26247	-0.187244	-0.0979609	-0.128316	-1.06448	-0.308615	-1.3355	-0.227259	-0.979729	-0.25484	-0.132684	-0.920282	-0.25641
CFR0283	-0.763217	-0.454785	-0.63395	-0.828493	-0.691831	0.0380248	-0.791473	-0.187244	-0.0979609	-0.128316	0.166107	0.621975	0.300339	1.74023	0.0422034	-0.233835	-0.00497332	0.188527	-0.44783
CFR0284	-0.661545	0.00240182	-0.63395	-0.828493	0.658836	-1.01096	1.26247	-0.187244	-0.0979609	-0.128316	-0.0445889	-0.577528	-0.977643	-0.159382	0.0746253	-0.162031	0.083639	-0.85451	-0.243295
CFR0285	-1.1699	-0.759576	-0.63395	0.187311	-0.691831	-1.01096	1.26247	-0.187244	-0.0979609	-0.128316	0.29307	0.246435	0.87734	0.455361	0.31494	-0.539438	0.0467163	0.501644	-0.772694
CFR0286	-0.96656	-1.21676	-0.63395	-0.828493	-0.691831	0.0380248	-0.791473	-0.187244	-0.0979609	-0.128316	-0.513414	0.184045	0.350935	1.45215	0.115567	-0.348522	0.0624407	0.187084	-0.589876
CFR0287	-1.06823	-1.21676	-0.63395	-0.828493	0.658836	-1.01096	-0.791473	-0.187244	-0.0979609	-0.128316	0.541514	0.580661	-0.658732	0.303459	-0.295089	-0.281766	-0.0745585	-0.607552	-0.635727
CFR0288	-0.96656	-0.302389	-0.63395	-0.828493	-0.691831	-1.01096	-0.791473	-0.187244	-0.0979609	-0.128316	0.00703598	0.869303	0.549685	0.331831	-0.291911	-0.540061	-0.0929481	0.389384	-0.621349
CFR0253	-0.864888	2.74552	-0.63395	-0.828493	0.658836	-1.01096	-0.791473	-0.187244	-0.0979609	-0.128316	-0.661204	-0.637136	-0.642005	-1.25375	-0.458012	-0.112923	-0.0499209	-0.352279	0.176
CFR0254	-0.559874	3.05031	-0.63395	0.187311	-0.691831	0.0380248	1.26247	-0.187244	-0.0979609	-0.128316	-0.523068	0.389204	-0.67192	-0.583691	-0.739325	-0.0311466	-0.142023	-0.280207	0.311603
CFR0255	-0.763217	-0.302389	-0.63395	-0.828493	0.658836	0.0380248	-0.791473	-0.187244	-0.0979609	-0.128316	0.242504	1.36113	0.867807	0.23873	2.69321	0.00565493	0.719313	0.151949	-0.339566
CFR0256	-0.559874	1.06917	-0.63395	0.187311	-0.691831	-1.01096	-0.791473	-0.187244	-0.0979609	-0.128316	-2.19179	1.03911	0.216537	-1.22479	1.18064	-0.56008	0.496896	-0.0770851	-0.115392
CFR0257	-0.96656	-0.911972	-0.63395	-0.828493	-0.691831	0.0380248	-0.791473	-0.187244	-0.0979609	-0.128316	0.130365	1.31482	-0.0282579	-0.242415	-1.01116	-0.31855	-0.287391	0.102303	-0.577969
CFR0258	0.761855	1.83115	1.57617	-0.828493	-0.691831	-1.01096	-0.791473	-0.187244	-0.0979609	-0.128316	-0.169316	-0.0577838	0.944245	-0.387819	0.253578	-0.155534	0.0416379	0.875107	0.479722
CFR0259	-0.458202	0.307193	-0.63395	-0.828493	-0.691831	1.08701	-0.791473	-0.187244	-0.0979609	-0.128316	0.0662681	0.810203	-0.119385	-0.465881	1.05332	0.134036	0.303105	-0.250826	-0.0583073
CFR0260	-0.96656	-0.302389	1.57617	-0.828493	-0.691831	-1.01096	-0.791473	1.7604	-0.0979609	-0.128316	1.16026	1.32946	2.94537	1.02874	0.178138	-0.421181	-0.11693	1.5846	-0.502598
CFR0261	-0.96656	-0.607181	-0.63395	0.187311	-0.691831	0.0380248	1.26247	1.7604	-0.0979609	-0.128316	1.29134	-0.237155	-0.206264	0.64573	1.35797	0.00613994	0.367885	-1.27391	-0.437185
CFR0262	-0.356531	0.459589	1.57617	-0.828493	-0.691831	0.0380248	1.26247	-0.187244	-0.0979609	6.65637	-0.413101	-0.667375	0.410957	-0.0687504	2.29053	7.31604e-06	0.543648	0.0537795	0.184675
CFR0263	0.151826	-0.759576	1.57617	0.187311	-0.691831	-1.01096	-0.791473	-0.187244	-0.0979609	-0.128316	0.560712	-0.142526	-0.546963	-0.24728	-0.105513	-0.209016	-0.0291791	-0.438608	-0.0435595
CFR0264	-0.356531	0.459589	1.57617	-0.828493	0.658836	0.0380248	1.26247	-0.187244	-0.0979609	-0.128316	0.0161147	0.22219	0.0732988	-0.194452	1.61232	0.213559	0.455377	-0.136773	0.267302
CGR0350	1.27021	1.37396	1.57617	0.187311	2.0095	2.136	-0.791473	-0.187244	-0.0979609	-0.128316	0.175258	-0.183089	-0.707974	-0.184473	0.216737	1.11664	0.0474711	-0.1595	1.21894
CGR0351	0.45684	1.37396	1.57617	0.187311	2.0095	1.08701	-0.791473	-0.187244	-0.0979609	-0.128316	0.828964	-1.17997	-0.0976381	0.73785	0.714845	0.867159	0.126026	0.117632	0.827168
CGR0352	0.45684	0.611984	1.57617	0.187311	0.658836	2.136	-0.791473	-0.187244	-0.0979609	-0.128316	0.17945	-0.60631	-0.663529	0.0138195	0.102178	0.820681	0.0227961	-0.228374	0.788783
CGR0353	-0.356531	0.307193	1.57617	0.187311	0.658836	0.0380248	-0.791473	-0.187244	-0.0979609	-0.128316	0.101945	0.0697358	-0.263178	-1.01323	-0.292633	0.170217	-0.0830618	-0.0208359	0.232158
CGR0354	1.37188	0.611984	1.57617	-0.828493	0.658836	2.136	-0.791473	-0.187244	-0.0979609	13.4411	0.530034	0.570716	-0.133928	-0.501409	-0.269843	0.820291	-0.38963	0.510816	0.916926
CGR0355	1.37188	0.459589	1.57617	-0.828493	0.658836	3.18499	-0.791473	-0.187244	-0.0979609	-0.128316	0.657507	-0.52925	-1.02038	0.273735	0.658909	1.22388	0.156525	-0.530743	1.13098
CGR0356	1.6769	1.22157	1.57617	0.187311	3.36017	3.18499	-0.791473	-0.187244	-0.0979609	-0.128316	1.35487	-0.0114201	-0.849979	2.43224	1.01105	1.71952	0.184903	-0.324956	1.47786
CGR0357	0.355169	1.22157	1.57617	0.187311	0.658836	3.18499	-0.791473	-0.187244	-0.0979609	-0.128316	0.618559	-0.868025	0.073656	-0.381599	0.191365	1.10059	-0.0301302	0.446597	0.918939
CGR0358	0.0501547	-0.302389	1.57617	-0.828493	0.658836	1.08701	-0.791473	-0.187244	-0.0979609	-0.128316	0.62738	0.453568	-1.16055	0.320769	0.141834	0.528136	0.0425283	-0.797239	0.40264
CGR0359	0.355169	-0.454785	1.57617	0.187311	0.658836	2.136	-0.791473	-0.187244	-0.0979609	-0.128316	1.2088	0.959066	-0.0521544	1.30501	0.49426	0.774799	0.03809	0.113485	0.459068
CGR0360	1.6769	0.611984	1.57617	1.20312	2.0095	2.136	-0.791473	-0.187244	9.46453	-0.128316	1.23652	-0.0476964	0.511827	0.129425	1.35591	1.12786	-0.0549862	0.798654	1.03453
CGR0361	0.355169	0.307193	1.57617	0.187311	0.658836	0.0380248	1.26247	-0.187244	-0.0979609	-0.128316	1.25775	-0.332676	-0.423909	0.708808	0.971966	0.40721	0.20745	-0.394675	0.389444
CGR0362	0.0501547	-0.911972	1.57617	1.20312	0.658836	-1.01096	-0.791473	-0.187244	-0.0979609	-0.128316	-0.544448	1.2602	0.260655	-0.820416	-1.10042	-0.272238	-0.285888	0.487702	-0.0433713
CGR0363	0.253498	-0.911972	1.57617	2.21892	-0.691831	-1.01096	-0.791473	-0.187244	-0.0979609	-0.128316	1.31516	0.673007	-0.469807	0.158192	-0.231686	-0.171457	-0.120769	-0.368625	-0.105277
CGR0364	0.965198	0.00240182	1.57617	2.21892	0.658836	3.18499	-0.791473	-0.187244	-0.0979609	-0.128316	-0.303853	-0.25954	-0.558127	-0.950351	-0.373985	0.997043	-0.0960004	0.0407573	0.942629
CGR0365	0.863526	0.154797	1.57617	1.20312	0.658836	2.136	1.26247	-0.187244	-0.0979609	-0.128316	-0.457309	-0.4357	-0.154095	-0.760569	-0.23194	0.71943	-0.0555958	0.278824	0.796475
CGR0366	1.37188	0.154797	1.57617	3.23472	0.658836	3.18499	-0.791473	-0.187244	-0.0979609	-0.128316	-0.161839	-0.46662	-0.536301	-1.33452	-0.168004	1.06651	-0.0493357	0.0452606	1.06794
CGR0367	0.761855	-0.454785	1.57617	2.21892	0.658836	2.136	-0.791473	-0.187244	-0.0979609	-0.128316	-0.447294	-0.0593961	-1.41602	-0.936477	-0.843861	0.723413	-0.166683	-0.670725	0.750513
CGR0368	-0.458202	-1.06437	-0.63395	0.187311	0.658836	0.0380248	-0.791473	-0.187244	-0.0979609	-0.128316	-0.305556	0.588613	-0.53163	-0.94022	-1.0168	-0.0857975	-0.242533	-0.221991	-0.306751
CGR0369	0.863526	0.307193	-0.63395	1.20312	0.658836	1.08701	-0.791473	-0.187244	-0.0979609	-0.128316	0.153177	0.793825	-1.29957	-0.74464	-0.54746	0.461029	-0.116278	-0.759484	0.430353
CGR0370	-0.0515167	0.459589	-0.63395	1.20312	-0.691831	0.0380248	-0.791473	-0.187244	-0.0979609	-0.128316	-1.25155	0.628042	0.0161114	-1.5302	-0.699402	-0.259256	-0.110784	0.215169	-0.0267196
CGR0371	-0.559874	-1.06437	1.57617	0.187311	0.658836	-1.01096	-0.791473	-0.187244	-0.0979609	-0.128316	-0.50102	-0.387999	-0.810366	-1.0197	-0.776775	-0.202472	-0.140606	-0.496425	-0.108368
CGR0372	0.151826	1.22157	1.57617	0.187311	0.658836	1.08701	-0.791473	-0.187244	-0.0979609	-0.128316	0.928865	0.144912	0.385956	-0.267491	0.744679	0.587299	0.11307	0.421204	0.565437
CGR0373	-0.0515167	-1.36916	1.57617	2.21892	-0.691831	0.0380248	-0.791473	-0.187244	-0.0979609	-0.128316	-1.35868	-0.747663	-0.610699	-1.20563	-0.948896	-0.203775	-0.144854	-0.241219	0.0303802
CGR0326	0.558512	0.307193	-0.63395	1.20312	-0.691831	2.136	-0.791473	7.60334	-0.0979609	-0.128316	0.820728	-0.256879	3.34887	0.364883	2.50787	0.628626	0.661134	-0.501082	0.331766
CGR0327	0.253498	0.459589	-0.63395	0.187311	2.0095	0.0380248	-0.791473	-0.187244	-0.0979609	-0.128316	-0.25085	-0.480838	1.47337	-1.0186	-0.439412	0.180364	-0.195508	1.48122	0.0917057
CGR0328	1.27021	-0.454785	-0.63395	0.187311	2.0095	0.0380248	1.26247	-0.187244	-0.0979609	-0.128316	-1.36259	0.235782	-0.807176	-1.46542	-1.41772	0.200117	-0.285509	-0.162084	0.403347
CGR0329	0.965198	0.459589	-0.63395	0.187311	2.0095	0.0380248	-0.791473	-0.187244	-0.0979609	-0.128316	0.270322	0.328522	-0.593059	-0.75859	-0.616376	0.393566	-0.17896	-0.164151	0.392725
CGR0330	1.6769	1.98355	1.57617	0.187311	2.0095	2.136	1.26247	-0.187244	-0.0979609	-0.128316	-0.127786	0.435071	-0.28934	-0.735569	-0.365493	1.09427	-0.122824	0.359169	1.38886
CGR0331	1.16854	-0.149994	1.57617	0.187311	0.658836	1.08701	-0.791473	-0.187244	-0.0979609	-0.128316	0.426344	0.216077	0.216792	-0.75949	-0.107482	0.524686	-0.0896691	0.473315	0.607836
CGR0332	2.69361	0.307193	-0.63395	1.20312	-0.691831	1.08701	-0.791473	-0.187244	-0.0979609	-0.128316	0.129699	0.779234	1.62232	-0.66214	-0.841662	0.233853	-0.346729	1.77646	0.553703
CGR0333	0.151826	0.611984	1.57617	-0.828493	3.36017	3.18499	-0.791473	9.55099	-0.0979609	-0.128316	1.27072	-1.30463	3.37409	0.646711	0.628987	1.58091	0.0963031	-0.529639	1.02587
CGR0334	0.965198	1.06917	-0.63395	0.187311	2.0095	1.08701	-0.791473	5.6557	-0.0979609	-0.128316	0.00608484	0.339698	2.26709	-0.494095	0.121871	0.666529	0.0316166	-0.0580557	0.636957
CGR0335	0.355169	0.154797	-0.63395	0.187311	-0.691831	0.0380248	-0.791473	-0.187244	-0.0979609	-0.128316	-0.285617	0.464152	0.642911	-0.82679	-0.819689	-0.191488	-0.244949	0.754759	-0.0792855
CGR0336	-0.25486	0.459589	-0.63395	0.187311	0.658836	0.0380248	-0.791473	-0.187244	-0.0979609	-0.128316	0.630449	1.04469	-0.414341	0.0420324	-0.307221	0.115074	-0.111903	-0.219733	-0.0471091
CGR0337	0.761855	0.76438	-0.63395	0.187311	-0.691831	1.08701	-0.791473	3.70805	-0.0979609	-0.128316	-0.693671	0.670179	2.51651	-0.615127	-0.895618	0.0746775	-0.255492	0.976404	0.265
CGR0338	-0.0515167	-0.911972	-0.63395	-0.828493	-0.691831	-1.01096	-0.791473	-0.187244	-0.0979609	-0.128316	-1.04407	1.32346	-0.581766	-1.78604	-1.54361	-0.58115	-0.325077	-0.238359	-0.379126
CGR0339	0.151826	-0.607181	-0.63395	-0.828493	-0.691831	0.0380248	1.26247	-0.187244	-0.0979609	-0.128316	0.389643	1.01574	-1.02095	-0.716958	-0.706955	-0.0963398	-0.171621	-0.705472	-0.170075
CGR0340	-0.356531	-0.911972	-0.63395	-0.828493	0.658836	-1.01096	-0.791473	-0.187244	-0.0979609	-0.128316	-0.396226	1.20821	-0.436203	-0.982603	-1.03762	-0.348842	-0.237556	-0.200375	-0.395268
CGR0341	-0.458202	-0.149994	-0.63395	-0.828493	-0.691831	1.08701	1.26247	-0.187244	-0.0979609	-0.128316	-0.758668	0.913954	-0.685909	-1.4879	-1.20214	-0.0179811	-0.260874	-0.249773	-0.0886918
CGR0342	1.27021	0.459589	-0.63395	0.187311	-0.691831	0.0380248	-0.791473	-0.187244	-0.0979609	-0.128316	-0.102752	-0.0649574	-0.500166	-1.25792	-0.81359	0.0115381	-0.201894	-0.123608	0.292075
CGR0343	-0.0515167	-0.302389	-0.63395	0.187311	-0.691831	0.0380248	-0.791473	-0.187244	-0.0979609	-0.128316	0.128768	0.978715	1.72974	-1.01948	-0.631405	-0.292685	-0.271639	1.55927	-0.373573
CGR0344	-0.153188	-0.911972	-0.63395	-0.828493	-0.691831	-1.01096	-0.791473	-0.187244	-0.0979609	-0.128316	-1.02803	0.469914	-0.478447	-1.69793	-1.67997	-0.57545	-0.371411	-0.1236	-0.403482
CGR0345	1.37188	1.06917	-0.63395	-0.828493	0.658836	1.08701	-0.791473	3.70805	-0.0979609	-0.128316	-1.14045	-0.921163	1.67136	-1.7917	0.00693604	0.421681	0.0673155	0.210525	0.697276
CGR0346	1.98191	-0.454785	-0.63395	0.187311	-0.691831	-1.01096	-0.791473	-0.187244	-0.0979609	-0.128316	-2.00123	-0.201862	-1.46374	-1.74475	-2.17143	-0.390068	-0.404397	-0.665522	0.341837
CGR0347	1.77857	-0.759576	-0.63395	-0.828493	-0.691831	-1.01096	1.26247	-0.187244	-0.0979609	-0.128316	-1.30048	-0.609531	-0.0948114	-2.4135	-1.70572	-0.419448	-0.387157	0.334835	0.105211
CGR0348	2.59194	1.37396	-0.63395	-0.828493	-0.691831	-1.01096	-0.791473	-0.187244	-0.0979609	-0.128316	-0.830212	0.042331	-0.685555	-1.94262	-0.00563733	-0.097962	0.0944663	-0.388558	0.718834
CGR0349	0.45684	1.67875	-0.63395	0.187311	-0.691831	1.08701	-0.791473	7.60334	-0.0979609	-0.128316	0.033012	-0.431537	3.38079	0.0444589	1.73783	0.355295	0.498415	-0.317242	0.443414
CGR0314	2.18525	2.28834	1.57617	-0.828493	2.0095	2.136	1.26247	-0.187244	-0.0979609	-0.128316	1.22315	0.635057	-0.530176	0.122528	0.0112787	1.30617	-0.097316	0.0978565	1.51922
CGR0315	1.88024	1.52636	-0.63395	1.20312	-0.691831	0.0380248	1.26247	-0.187244	-0.0979609	-0.128316	-1.31659	0.734002	-1.17538	-1.43628	-1.06911	0.025219	-0.160777	-0.532597	0.731345
CGR0316	2.99863	0.154797	1.57617	2.21892	0.658836	1.08701	1.26247	-0.187244	-0.0979609	-0.128316	0.576213	-0.382758	-0.140705	-0.0579816	0.109666	0.76295	-0.0263303	0.256304	1.15146
CGR0317	0.151826	-0.454785	-0.63395	2.21892	-0.691831	-1.01096	-0.791473	-0.187244	-0.0979609	-0.128316	-0.190308	1.13164	-1.21128	-1.01968	-1.04879	-0.392768	-0.21117	-0.845874	-0.233069
CGR0318	1.88024	0.76438	1.57617	2.21892	-0.691831	1.08701	-0.791473	-0.187244	-0.0979609	-0.128316	0.765184	-0.343424	2.04884	1.24441	0.261021	0.39844	-0.0975783	1.93704	0.696923
CGR0319	1.16854	2.28834	1.57617	2.21892	-0.691831	-1.01096	1.26247	-0.187244	-0.0979609	-0.128316	1.22907	1.11909	0.517317	0.0901022	-0.0763919	0.0196712	-0.129575	0.599935	0.596398
CGR0320	-0.25486	0.307193	-0.63395	-0.828493	-0.691831	1.08701	-0.791473	-0.187244	-0.0979609	-0.128316	0.503308	0.393879	0.1699	-0.76192	1.97553	0.219022	0.523229	-0.197837	-0.031669
CGR0321	-0.0515167	-0.454785	-0.63395	-0.828493	-0.691831	1.08701	1.26247	-0.187244	-0.0979609	-0.128316	1.11789	0.915452	-0.512979	-0.227623	-0.671899	0.18277	-0.247013	-0.240158	-0.144526
CGR0322	0.151826	-0.149994	-0.63395	-0.828493	0.658836	2.136	1.26247	-0.187244	-0.0979609	-0.128316	0.657952	0.734905	-0.455547	-0.431005	-0.881696	0.603002	-0.296882	0.00957705	0.201575
CGR0323	0.761855	-0.149994	-0.63395	2.21892	-0.691831	0.0380248	1.26247	-0.187244	-0.0979609	-0.128316	0.088195	0.537813	1.86554	-1.13201	-0.802775	-0.21929	-0.328594	1.76699	-0.149119
CGR0324	0.253498	-0.149994	-0.63395	-0.828493	-0.691831	0.0380248	-0.791473	-0.187244	-0.0979609	-0.128316	-0.932681	0.956299	0.364109	-1.38845	-1.80061	-0.310469	-0.467599	0.719452	-0.124763
CGR0325	0.355169	-0.759576	-0.63395	0.187311	-0.691831	-1.01096	-0.791473	-0.187244	-0.0979609	-0.128316	1.27977	1.03652	-0.415533	0.0281925	-0.262349	-0.275644	-0.126375	-0.379106	-0.36209
CGR0302	-0.0515167	-0.759576	-0.63395	-0.828493	-0.691831	-1.01096	-0.791473	-0.187244	-0.0979609	-0.128316	0.77267	0.829546	-0.933267	0.118803	-0.789871	-0.338114	-0.21618	-0.709933	-0.401295
CGR0303	0.355169	-0.454785	-0.63395	3.23472	0.658836	1.08701	1.26247	-0.187244	-0.0979609	-0.128316	0.49223	1.21322	-1.03805	-0.379884	-0.791804	0.365942	-0.219788	-0.563135	0.122247
CGR0304	1.98191	-0.149994	1.57617	2.21892	-0.691831	0.0380248	-0.791473	-0.187244	-0.0979609	-0.128316	-0.265875	1.06174	-0.494577	-0.667513	-0.892096	0.0897034	-0.217046	-0.0194209	0.655381
CGR0305	2.69361	-1.36916	1.57617	4.25053	0.658836	1.08701	-0.791473	-0.187244	-0.0979609	-0.128316	1.5265	0.80492	-1.51037	0.322109	0.054663	0.786601	-0.0326889	-0.972941	0.853222
CGR0306	4.93038	1.67875	1.57617	3.23472	2.0095	0.0380248	-0.791473	-0.187244	-0.0979609	-0.128316	-0.212441	0.889782	0.566128	-0.295951	-0.524527	0.780339	-0.196425	1.13905	1.82063
CGR0307	3.40531	0.154797	1.57617	2.21892	-0.691831	1.08701	-0.791473	-0.187244	-0.0979609	-0.128316	0.0581231	0.433466	-0.941448	-0.0266922	-0.701719	0.562516	-0.177211	-0.261328	1.22296
CGR0308	2.99863	1.06917	-0.63395	2.21892	-0.691831	1.08701	1.26247	-0.187244	-0.0979609	-0.128316	-0.438588	0.918931	-1.21515	-0.891631	-1.03332	0.423257	-0.221021	-0.471511	1.01422
CGR0309	4.21868	1.06917	1.57617	3.23472	2.0095	1.08701	-0.791473	-0.187244	-0.0979609	-0.128316	-0.147404	0.657919	-0.902769	-0.0595983	-0.7771	1.0281	-0.205364	-0.019229	1.77897
CGR0310	1.77857	-0.759576	-0.63395	2.21892	-0.691831	-1.01096	-0.791473	-0.187244	-0.0979609	-0.128316	-0.395422	0.773007	-0.862166	-0.341858	-1.21527	-0.307559	-0.267667	-0.430616	0.106585
CGR0311	5.64208	0.459589	1.57617	3.23472	0.658836	1.08701	-0.791473	-0.187244	-0.0979609	-0.128316	-0.0675919	1.24918	-0.292408	-0.0147075	-0.452227	0.892043	-0.143521	0.41813	1.87771
CGR0312	1.88024	-1.06437	1.57617	2.21892	-0.691831	0.0380248	-0.791473	-0.187244	-0.0979609	-0.128316	-0.253874	1.25259	-1.26698	-0.832589	-1.15494	0.0621846	-0.251945	-0.648606	0.52637
CGR0313	1.6769	0.459589	1.57617	3.23472	-0.691831	-1.01096	-0.791473	-0.187244	-0.0979609	-0.128316	0.24815	0.854117	0.0602988	-0.436153	-0.71981	-0.123383	-0.222121	0.332036	0.490281
CGR0290	0.355169	0.00240182	-0.63395	0.187311	2.0095	0.0380248	1.26247	-0.187244	-0.0979609	-0.128316	-0.630634	1.02676	-0.433243	-0.9326	-0.437872	0.20529	-0.0695627	-0.114481	0.18959
CGR0291	-0.0515167	0.459589	-0.63395	0.187311	0.658836	1.08701	1.26247	-0.187244	-0.0979609	-0.128316	1.02106	1.00398	-0.927066	0.405939	-0.245886	0.453249	-0.105381	-0.580601	0.153562
CGR0292	0.761855	-0.149994	1.57617	0.187311	2.0095	0.0380248	1.26247	-0.187244	-0.0979609	-0.128316	-1.21352	1.11018	-0.667702	-1.38288	-1.0684	0.270511	-0.203989	-0.0760487	0.602852
CGR0293	0.151826	0.154797	-0.63395	0.187311	0.658836	1.08701	1.26247	-0.187244	-0.0979609	-0.128316	-0.150173	0.820963	0.475332	-0.079937	-0.502144	0.249127	-0.169808	0.655417	0.100132
CGR0294	-0.25486	0.154797	-0.63395	-0.828493	0.658836	0.0380248	1.26247	-0.187244	-0.0979609	-0.128316	-0.2975	-0.0539446	-0.396883	-1.82868	-0.669384	0.027385	-0.153695	-0.116049	-0.0414627
CGR0295	-0.458202	-0.454785	-0.63395	0.187311	2.0095	0.0380248	-0.791473	-0.187244	-0.0979609	-0.128316	1.18217	0.750109	-0.165743	1.29246	-0.00807317	0.283846	-0.0811876	-0.0814444	-0.199483
CGR0296	-0.356531	-0.302389	-0.63395	0.187311	-0.691831	0.0380248	-0.791473	3.70805	-0.0979609	6.65637	-1.1258	0.429596	2.52316	-1.13023	-1.351	-0.399295	-0.468369	0.99779	-0.31593
CGR0297	-0.458202	-0.607181	-0.63395	1.20312	0.658836	1.08701	-0.791473	-0.187244	-0.0979609	-0.128316	0.251476	0.738221	2.64576	-0.238688	-0.460036	0.0534842	-0.292223	2.36736	-0.377638
CGR0298	-0.25486	0.154797	-0.63395	1.20312	0.658836	-1.01096	-0.791473	-0.187244	-0.0979609	-0.128316	0.0266116	0.817688	-0.183744	-1.02235	-0.671943	-0.228769	-0.177175	-0.0227794	-0.216738
CGR0299	-0.0515167	0.307193	-0.63395	0.187311	0.658836	0.0380248	1.26247	-0.187244	-0.0979609	-0.128316	-0.120749	0.116989	0.52576	-1.12038	-0.72641	0.00454234	-0.230055	0.673026	-0.0514763
CGR0300	0.558512	0.00240182	-0.63395	0.187311	0.658836	0.0380248	1.26247	3.70805	-0.0979609	-0.128316	-0.426172	0.963919	2.64606	-0.506239	-0.819263	-0.0391201	-0.253516	0.999035	0.0231775
CGR0301	-0.0515167	-0.302389	-0.63395	-0.828493	0.658836	0.0380248	-0.791473	-0.187244	-0.0979609	-0.128316	0.713209	1.33448	-0.170919	-0.604998	-0.485896	0.0647211	-0.180221	-0.00389822	-0.158962
CGR0278	0.151826	-0.302389	-0.63395	1.20312	0.658836	0.0380248	1.26247	-0.187244	-0.0979609	-0.128316	1.80801	0.848037	-1.04533	0.601157	0.275835	0.282173	0.00717156	-0.890916	-0.0758352
CGR0279	0.355169	-0.302389	-0.63395	0.187311	2.0095	0.0380248	1.26247	-0.187244	-0.0979609	-0.128316	1.04734	0.868264	-0.745182	0.314906	-0.207041	0.377203	-0.102622	-0.46242	0.0787187
CGR0280	-0.0515167	-0.454785	-0.63395	-0.828493	0.658836	0.0380248	1.26247	-0.187244	-0.0979609	-0.128316	0.803662	0.947603	-0.438327	0.560166	-0.209779	0.102248	-0.0932921	-0.287932	-0.157981
CGR0281	0.151826	0.76438	-0.63395	0.187311	0.658836	0.0380248	1.26247	-0.187244	-0.0979609	-0.128316	-0.463255	0.734557	-0.640665	-0.703065	-0.299302	0.0895598	-0.0247912	-0.349543	0.188589
CGR0282	1.57523	0.916776	-0.63395	0.187311	2.0095	0.0380248	1.26247	-0.187244	-0.0979609	-0.128316	-0.324666	0.0998223	-0.64572	-0.127502	-0.773528	0.422069	-0.183686	-0.106716	0.660768
CGR0283	0.253498	-0.302389	1.57617	-0.828493	0.658836	2.136	1.26247	-0.187244	-0.0979609	-0.128316	0.597009	1.39514	-0.98887	0.112576	-0.129083	0.742921	-0.0514278	-0.522574	0.550463
CGR0284	2.3886	0.459589	-0.63395	2.21892	2.0095	2.136	1.26247	-0.187244	-0.0979609	-0.128316	2.40805	0.817277	-0.672426	1.2199	1.03132	1.2626	0.129731	-0.392294	0.918162
CGR0285	-0.356531	-0.302389	-0.63395	-0.828493	-0.691831	0.0380248	-0.791473	-0.187244	-0.0979609	-0.128316	-0.260893	1.59369	-0.468435	-0.221899	-0.925682	-0.242921	-0.21626	-0.213368	-0.266681
CGR0286	2.28693	0.307193	-0.63395	-0.828493	2.0095	1.08701	1.26247	-0.187244	-0.0979609	-0.128316	1.19116	-0.460688	-0.713947	0.770412	0.476866	0.902377	0.0647499	-0.360724	0.81626
CGR0287	0.761855	0.76438	-0.63395	0.187311	0.658836	0.0380248	1.26247	-0.187244	-0.0979609	-0.128316	0.141837	0.833776	-0.38153	-0.0612727	-0.549927	0.170576	-0.153957	-0.0575794	0.282058
CGR0288	0.253498	-0.759576	-0.63395	-0.828493	0.658836	1.08701	1.26247	-0.187244	-0.0979609	-0.128316	2.10469	1.12232	0.506357	0.915909	0.306905	0.433143	-0.0917951	0.436341	-0.145391
CGR0289	0.45684	0.611984	-0.63395	-0.828493	0.658836	1.08701	-0.791473	-0.187244	-0.0979609	-0.128316	0.489142	0.818088	-0.598196	-0.290419	-0.56569	0.429224	-0.179764	-0.193496	0.306132
CGR0266	-0.458202	-0.911972	-0.63395	0.187311	-0.691831	0.0380248	1.26247	-0.187244	-0.0979609	-0.128316	0.895954	0.886861	0.333485	0.84283	-0.399806	-0.19185	-0.184363	0.293112	-0.503765
CGR0267	0.863526	0.459589	-0.63395	-0.828493	-0.691831	1.08701	-0.791473	-0.187244	-0.0979609	-0.128316	-0.0205808	0.34334	-0.200404	0.485595	-0.128238	0.225487	-0.0328144	0.0215989	0.295763
CGR0268	0.45684	0.459589	-0.63395	0.187311	-0.691831	0.0380248	-0.791473	-0.187244	-0.0979609	-0.128316	0.0770273	-0.623687	-1.27679	-1.14534	-0.495491	0.0352599	-0.0810866	-0.880299	0.155297
CGR0269	0.0501547	-0.607181	-0.63395	0.187311	-0.691831	3.18499	1.26247	-0.187244	-0.0979609	-0.128316	0.50852	0.665006	-0.0464317	0.662977	-0.503592	0.604243	-0.19936	0.264372	0.11216
CGR0270	0.660183	-0.149994	-0.63395	1.20312	2.0095	2.136	-0.791473	-0.187244	-0.0979609	-0.128316	0.230978	0.363938	-0.397742	-0.431763	-0.458521	0.814882	-0.157347	0.0624575	0.455784
CGR0271	0.355169	0.00240182	-0.63395	-0.828493	-0.691831	1.08701	-0.791473	-0.187244	-0.0979609	-0.128316	0.328531	-0.268281	-0.47287	-0.217421	-0.33571	0.214609	-0.101045	-0.210679	0.098448
CGR0272	0.253498	-0.454785	-0.63395	-0.828493	0.658836	0.0380248	-0.791473	-0.187244	-0.0979609	-0.128316	-1.29918	0.273774	0.596478	0.0742787	2.94912	-0.00226711	0.909463	-0.0352128	0.0134137
CGR0273	0.0501547	-0.149994	-0.63395	1.20312	-0.691831	2.136	-0.791473	-0.187244	-0.0979609	-0.128316	0.459348	0.431975	-0.392774	-0.246764	0.794091	0.454451	0.204435	-0.344149	0.119866
CGR0274	0.355169	-0.454785	-0.63395	-0.828493	-0.691831	1.08701	-0.791473	-0.187244	-0.0979609	-0.128316	0.579435	-0.488327	-0.499221	-0.198289	-0.230851	0.222657	-0.0860354	-0.276096	0.0134695
CGR0275	0.253498	-1.21676	-0.63395	-0.828493	0.658836	-1.01096	-0.791473	-0.187244	-0.0979609	-0.128316	-0.691875	1.37685	0.389095	-0.448404	1.74168	-0.300117	0.541967	-0.0746579	-0.299186
CGR0276	-0.458202	-0.607181	-0.63395	-0.828493	-0.691831	-1.01096	-0.791473	-0.187244	-0.0979609	-0.128316	-0.403045	-0.111129	-0.110493	-0.693571	-0.1211	-0.476152	0.0162248	-0.159395	-0.454195
CGR0277	-0.0515167	-1.06437	-0.63395	0.187311	3.36017	1.08701	-0.791473	-0.187244	-0.0979609	-0.128316	1.22404	1.12519	0.104292	0.614619	-0.435173	0.676887	-0.237305	0.35079	-0.0160666
CGR0254	1.27021	0.459589	-0.63395	0.187311	0.658836	0.0380248	-0.791473	-0.187244	-0.0979609	-0.128316	0.119107	1.02601	-0.338683	-0.110267	-0.564619	0.185453	-0.159538	-0.00234108	0.351358
CGR0255	1.37188	0.00240182	-0.63395	0.187311	0.658836	2.136	-0.791473	-0.187244	-0.0979609	-0.128316	0.24777	0.639522	-1.18159	0.314607	-0.387388	0.746065	-0.0932745	-0.607503	0.623396
CGR0256	1.98191	1.98355	-0.63395	0.187311	0.658836	0.0380248	-0.791473	-0.187244	-0.0979609	-0.128316	0.389238	0.758511	0.415017	-0.380125	-0.370362	0.329389	-0.166345	0.683059	0.72429
CGR0257	-0.25486	-0.149994	-0.63395	-0.828493	-0.691831	0.0380248	-0.791473	-0.187244	-0.0979609	-0.128316	-0.0268395	0.831366	-1.02074	-0.403319	-0.703087	-0.137888	-0.141631	-0.702636	-0.167942
CGR0258	0.45684	0.307193	-0.63395	0.187311	0.658836	-1.01096	-0.791473	-0.187244	-0.0979609	-0.128316	-0.0303125	0.346893	-0.60543	-0.259216	-0.568015	-0.119257	-0.124926	-0.33967	0.0332488
CGR0259	1.16854	-0.149994	-0.63395	1.20312	2.0095	2.136	-0.791473	-0.187244	-0.0979609	-0.128316	0.934968	0.1354	-0.766524	0.0702709	-0.358946	0.958558	-0.16041	-0.243837	0.580005
CGR0260	0.660183	0.00240182	-0.63395	0.187311	-0.691831	0.0380248	-0.791473	-0.187244	-0.0979609	-0.128316	1.15396	-2.8165	-1.14034	0.991032	-0.310431	0.187347	-0.111144	-0.814417	0.0944916
CGR0261	-0.25486	-0.607181	-0.63395	-0.828493	0.658836	2.136	-0.791473	-0.187244	-0.0979609	-0.128316	1.00217	0.561188	-0.0548922	0.379054	0.144142	0.588945	-0.0428893	0.0771644	-0.00887078
CGR0262	1.37188	0.611984	-0.63395	-0.828493	2.0095	4.23398	-0.791473	-0.187244	-0.0979609	-0.128316	0.134757	1.29751	-0.995658	0.328409	-0.387212	1.42239	-0.121698	-0.237708	1.06139
CGR0263	-0.25486	-0.911972	-0.63395	1.20312	-0.691831	-1.01096	-0.791473	-0.187244	-0.0979609	-0.128316	0.802148	0.419297	0.262229	0.107662	0.128756	-0.393921	-0.0133351	0.0700029	-0.553768
CGR0264	1.98191	1.06917	-0.63395	0.187311	2.0095	1.08701	-0.791473	-0.187244	-0.0979609	-0.128316	-2.14881	0.70812	-0.314297	-1.27272	-1.14779	0.491017	-0.192904	0.375162	0.972019
CGR0265	0.558512	0.00240182	-0.63395	0.187311	2.0095	1.08701	-0.791473	-0.187244	-0.0979609	-0.128316	0.253237	0.840493	-1.01343	-0.0967704	-0.428216	0.596341	-0.108794	-0.527927	0.370517
CGR0242	1.77857	1.98355	-0.63395	0.187311	2.0095	3.18499	1.26247	1.7604	-0.0979609	-0.128316	0.347103	1.22642	-0.314083	0.2747	-0.596074	1.31916	-0.180971	-0.357835	1.27419
CGR0243	0.355169	-0.911972	-0.63395	-0.828493	-0.691831	-1.01096	-0.791473	-0.187244	-0.0979609	-0.128316	3.52612	0.731872	0.349699	1.48287	1.00946	-0.0689165	0.0464532	-0.0577909	-0.543163
CGR0244	0.151826	-0.607181	-0.63395	0.187311	-0.691831	0.0380248	-0.791473	-0.187244	-0.0979609	-0.128316	1.59412	0.961457	0.0594426	0.67266	0.408601	-0.0111555	0.012077	-0.06768	-0.300894
CGR0245	0.761855	-0.302389	-0.63395	0.187311	0.658836	-1.01096	-0.791473	-0.187244	-0.0979609	-0.128316	-0.877855	-0.0541299	-1.64072	-1.51203	-1.23467	-0.154667	-0.206182	-1.04416	0.127249
CGR0246	1.77857	1.22157	-0.63395	0.187311	0.658836	2.136	-0.791473	-0.187244	-0.0979609	-0.128316	0.36071	0.497171	-0.420526	-0.648695	0.0611044	0.835796	-0.0144415	0.00144168	0.877982
CGR0247	1.16854	1.06917	1.57617	0.187311	3.36017	3.18499	1.26247	-0.187244	-0.0979609	-0.128316	0.158748	0.519899	-0.45693	-1.34278	0.899665	1.50998	0.218019	0.00395009	1.34709
CGR0248	1.16854	0.459589	-0.63395	2.21892	-0.691831	0.0380248	-0.791473	-0.187244	-0.0979609	-0.128316	-1.09234	0.830853	0.756589	0.0525084	2.91743	-0.0625591	0.880745	0.135173	0.271168
CGR0249	-0.153188	-0.454785	-0.63395	1.20312	0.658836	2.136	-0.791473	3.70805	-0.0979609	-0.128316	1.19255	0.715619	2.49359	1.0313	2.66935	0.661254	0.633027	0.191664	0.0128686
CGR0250	-0.0515167	0.154797	-0.63395	2.21892	0.658836	1.08701	1.26247	1.7604	-0.0979609	-0.128316	0.512504	-0.758707	0.777414	-0.16485	1.85462	0.46098	0.493236	-0.33668	0.125845
CGR0251	2.3886	0.00240182	1.57617	1.20312	0.658836	2.136	-0.791473	5.6557	-0.0979609	-0.128316	0.589188	0.0960719	2.52834	0.77571	2.56595	1.02416	0.674736	-0.233948	1.13571
CGR0252	1.6769	1.06917	-0.63395	0.187311	-0.691831	1.08701	1.26247	-0.187244	-0.0979609	-0.128316	-0.159561	1.26596	0.0846053	0.817881	1.35332	0.327417	0.386994	0.014405	0.60122
CGR0253	2.3886	1.98355	1.57617	0.187311	0.658836	0.0380248	-0.791473	-0.187244	-0.0979609	-0.128316	-0.170982	-0.654586	0.157482	0.657484	1.47937	0.539078	0.412654	0.198633	1.23033
CFR0433	-0.661545	-1.06437	1.57617	-0.828493	-0.691831	0.0380248	-0.791473	-0.187244	-0.0979609	-0.128316	0.68373	0.831772	0.202594	0.0808025	-0.266059	-0.119906	-0.127328	0.214352	-0.255716
CFR0434	-1.06823	-1.67395	1.57617	-0.828493	-0.691831	0.0380248	-0.791473	-0.187244	-0.0979609	-0.128316	0.389724	1.19891	1.18238	0.324264	-0.0183582	-0.283352	-0.0822783	0.925431	-0.526503
CFR0435	-0.864888	-0.911972	-0.63395	0.187311	-0.691831	0.0380248	-0.791473	-0.187244	-0.0979609	-0.128316	0.212294	0.600988	0.586173	-0.320916	-0.653384	-0.308151	-0.222141	0.545715	-0.589417
CFR0436	-0.763217	-0.911972	1.57617	-0.828493	-0.691831	0.0380248	-0.791473	-0.187244	-0.0979609	-0.128316	0.211327	0.890553	0.194669	0.0254746	0.433055	-0.140028	0.107558	0.0688718	-0.217505
CFR0437	-0.96656	-1.67395	1.57617	-0.828493	-0.691831	0.0380248	-0.791473	-0.187244	-0.0979609	-0.128316	0.224346	1.16407	1.16639	0.12761	0.117879	-0.283158	-0.0310739	0.892877	-0.488018
CFR0438	-0.864888	-0.607181	1.57617	-0.828493	-0.691831	0.0380248	-0.791473	-0.187244	-0.0979609	-0.128316	0.812355	1.16641	-0.35515	0.211939	-0.549559	-0.0822272	-0.189678	-0.185698	-0.199832
CFR0439	-0.763217	-1.06437	-0.63395	-0.828493	-0.691831	0.0380248	-0.791473	-0.187244	-0.0979609	-0.128316	-0.214899	1.05644	0.90521	-0.620146	-0.384389	-0.372346	-0.130672	0.75674	-0.595007
CFR0440	-0.763217	-0.454785	1.57617	-0.828493	-0.691831	1.08701	-0.791473	-0.187244	-0.0979609	-0.128316	0.397661	0.886933	-0.194389	-0.116117	1.05412	0.199714	0.283144	-0.29744	0.0213976
CFR0441	-0.356531	0.76438	1.57617	-0.828493	-0.691831	0.0380248	-0.791473	-0.187244	-0.0979609	-0.128316	1.29589	0.657719	-0.429956	0.241282	0.254741	0.136912	0.00763677	-0.334287	0.165451
CFR0442	-0.864888	0.00240182	-0.63395	-0.828493	-0.691831	0.0380248	-0.791473	-0.187244	-0.0979609	-0.128316	0.536669	0.935902	0.00645967	0.249808	-0.423434	-0.187529	-0.150373	0.0469841	-0.403574
CFR0443	-0.458202	-0.302389	1.57617	-0.828493	-0.691831	1.08701	-0.791473	-0.187244	-0.0979609	-0.128316	0.454483	1.19843	0.497717	-0.104594	1.82239	0.214723	0.464806	0.134375	0.074224
CFR0444	-0.864888	-0.911972	1.57617	-0.828493	-0.691831	1.08701	-0.791473	-0.187244	-0.0979609	-0.128316	1.17871	0.570715	0.332195	0.247365	-0.37048	0.1612	-0.207791	0.401533	-0.187357
CFR0241	-0.96656	0.307193	-0.63395	-0.828493	-0.691831	-1.01096	-0.791473	-0.187244	-0.0979609	-0.128316	-0.298837	0.141104	0.389122	-0.504989	1.75857	-0.42779	0.525994	-0.138302	-0.440118
CFR0242	-0.96656	-0.911972	-0.63395	-0.828493	-0.691831	-1.01096	-0.791473	-0.187244	-0.0979609	-0.128316	0.0156327	0.682747	1.303	0.43111	0.692443	-0.583204	0.153384	0.781591	-0.767242
CFR0243	-0.864888	-0.302389	-0.63395	1.20312	-0.691831	-1.01096	-0.791473	-0.187244	-0.0979609	-0.128316	-1.06071	0.807639	1.08754	-0.463401	-0.0794476	-0.656422	0.0144719	0.815294	-0.577308
CFR0244	-1.1699	-0.759576	-0.63395	-0.828493	-0.691831	-1.01096	-0.791473	-0.187244	-0.0979609	-0.128316	-0.0222133	0.813963	1.68756	0.324684	0.46261	-0.631892	0.0705831	1.14177	-0.826709
CFR0245	-0.96656	-0.149994	-0.63395	-0.828493	-0.691831	-1.01096	-0.791473	-0.187244	-0.0979609	-0.128316	-0.55459	0.837086	0.294195	-0.773338	-0.861801	-0.586744	-0.205969	0.314581	-0.554066
CFR0246	-1.1699	-0.454785	-0.63395	-0.828493	-0.691831	-1.01096	-0.791473	-0.187244	-0.0979609	-0.128316	-1.14773	0.177984	0.995007	-0.840739	-1.06546	-0.711348	-0.258766	0.928385	-0.675818
CFR0247	-0.763217	-0.149994	-0.63395	-0.828493	-0.691831	-1.01096	-0.791473	-0.187244	-0.0979609	-0.128316	-1.73402	0.368886	0.24949	-1.77842	-1.76226	-0.695663	-0.383181	0.504215	-0.445415
CFR0248	-0.864888	0.00240182	-0.63395	-0.828493	0.658836	-1.01096	-0.791473	-0.187244	-0.0979609	-0.128316	-1.03685	0.990682	0.686408	-1.36729	-0.585221	-0.447854	-0.120377	0.653549	-0.409573
CFR0249	-0.96656	-0.607181	-0.63395	-0.828493	-0.691831	-1.01096	-0.791473	-0.187244	-0.0979609	6.65637	-0.978414	-0.190545	0.794391	0.147407	3.35939	-0.520693	0.889866	-0.0707776	-0.568407
CFR0250	-0.96656	-0.149994	-0.63395	0.187311	-0.691831	-1.01096	-0.791473	-0.187244	-0.0979609	-0.128316	-1.23452	0.1376	0.174084	-0.789263	0.156618	-0.586219	0.140292	0.0188397	-0.479704
CFR0251	-0.96656	0.611984	-0.63395	-0.828493	3.36017	-1.01096	1.26247	-0.187244	-0.0979609	-0.128316	-1.27541	-1.44563	-0.109489	-1.18793	1.63055	0.129276	0.558029	-0.321803	0.0136681
CFR0252	-0.864888	0.00240182	-0.63395	-0.828493	0.658836	-1.01096	-0.791473	-0.187244	-0.0979609	-0.128316	-1.83425	-0.223776	0.578328	-1.37503	-1.44825	-0.511734	-0.310161	0.769967	-0.355433
CFR0229	-0.153188	-1.06437	1.57617	0.187311	-0.691831	-1.01096	1.26247	-0.187244	-0.0979609	-0.128316	0.0417275	0.666763	-0.997828	0.128142	-0.203765	-0.300026	0.00379287	-0.819035	-0.122062
CFR0230	-0.25486	-0.759576	-0.63395	0.187311	-0.691831	0.0380248	-0.791473	-0.187244	-0.0979609	-0.128316	0.608652	1.06386	-0.96767	0.354432	0.0736875	-0.0968742	0.037498	-0.860621	-0.301003
CFR0231	-0.559874	-1.21676	-0.63395	-0.828493	-0.691831	-1.01096	-0.791473	-0.187244	-0.0979609	-0.128316	-2.90381	-0.57122	-0.594522	-2.16385	-1.70795	-0.768249	-0.243078	-0.208531	-0.433036
CFR0232	-0.763217	-0.759576	-0.63395	-0.828493	-0.691831	0.0380248	-0.791473	-0.187244	-0.0979609	-0.128316	-0.508466	0.610878	0.478521	-0.324692	-0.532229	-0.346883	-0.132513	0.456386	-0.488505
CFR0233	0.355169	1.52636	-0.63395	0.187311	-0.691831	1.08701	-0.791473	-0.187244	-0.0979609	-0.128316	-0.0471086	0.0169064	-0.29762	0.157409	0.220065	0.270654	0.0734014	-0.115393	0.372618
CFR0234	0.660183	-0.607181	-0.63395	0.187311	-0.691831	0.0380248	-0.791473	-0.187244	-0.0979609	-0.128316	-1.33775	1.13394	-0.115889	-0.534881	-1.07546	-0.288867	-0.206013	0.181132	-0.0314117
CFR0235	0.253498	-0.454785	-0.63395	0.187311	-0.691831	-1.01096	-0.791473	-0.187244	-0.0979609	-0.128316	-2.43915	-1.18447	-0.770279	-2.05987	-0.596121	-0.540326	0.049673	-0.511021	-0.0804015
CFR0236	-0.0515167	-0.607181	-0.63395	-0.828493	-0.691831	-1.01096	1.26247	-0.187244	-0.0979609	-0.128316	-1.81903	-0.55694	-0.61834	-1.29526	0.371286	-0.510735	0.280262	-0.6297	-0.220587
CFR0237	-0.661545	-1.06437	-0.63395	0.187311	-0.691831	-1.01096	-0.791473	-0.187244	-0.0979609	-0.128316	-1.44411	0.165691	-0.458416	-1.32399	-1.37203	-0.648988	-0.253176	-0.198617	-0.526282
CFR0238	-0.153188	-0.454785	-0.63395	0.187311	-0.691831	-1.01096	1.26247	-0.187244	-0.0979609	-0.128316	0.0536198	0.445283	-0.40324	0.587243	-0.062369	-0.393015	0.0157901	-0.402082	-0.359784
CFR0239	-0.356531	-1.06437	-0.63395	-0.828493	-0.691831	0.0380248	-0.791473	-0.187244	-0.0979609	-0.128316	-1.82841	0.928304	-1.09264	-1.06009	-1.46734	-0.395525	-0.231541	-0.613623	-0.263587
CFR0240	-0.661545	-1.06437	-0.63395	-0.828493	-0.691831	0.0380248	-0.791473	-0.187244	-0.0979609	-0.128316	-0.946432	1.18216	0.0402268	-0.86353	-0.604978	-0.388207	-0.0999755	0.105842	-0.466667
CFR0217	-1.37325	-0.911972	-0.63395	-0.828493	-0.691831	-1.01096	-0.791473	-0.187244	-0.0979609	-0.128316	0.113724	-1.09361	1.14156	0.873285	-0.660949	-0.59634	-0.236455	0.92125	-0.858799
CFR0218	-0.864888	-0.607181	-0.63395	-0.828493	-0.691831	0.0380248	-0.791473	-0.187244	-0.0979609	-0.128316	-1.03505	0.158751	0.50247	-0.194689	-1.07516	-0.40396	-0.25452	0.603769	-0.464287
CFR0219	-1.37325	-1.52155	-0.63395	-0.828493	-0.691831	-1.01096	-0.791473	-0.187244	-0.0979609	-0.128316	0.237775	0.258738	0.7927	0.263459	0.743201	-0.587162	0.180762	0.298796	-0.937704
CFR0220	-1.06823	-0.607181	-0.63395	0.187311	-0.691831	0.0380248	-0.791473	-0.187244	-0.0979609	-0.128316	-1.08192	-0.948705	-0.730057	-0.599418	-0.0772727	-0.27944	0.0987739	-0.627983	-0.379621
CFR0221	-0.96656	-1.21676	-0.63395	-0.828493	-0.691831	-1.01096	-0.791473	5.6557	-0.0979609	-0.128316	-0.360536	-0.183948	3.57575	0.886997	0.194913	-0.604402	0.0554759	0.56267	-0.764
CFR0222	-0.864888	0.611984	-0.63395	0.187311	-0.691831	-1.01096	-0.791473	1.7604	-0.0979609	-0.128316	0.412252	0.614801	3.06122	-0.148223	-0.569466	-0.545473	-0.286159	1.82893	-0.591602
CFR0223	-1.06823	-1.06437	-0.63395	-0.828493	-0.691831	-1.01096	-0.791473	-0.187244	-0.0979609	-0.128316	0.04509	-3.60656	0.0793985	0.140147	-0.505324	-0.439751	-0.136224	0.0436885	-0.679809
CFR0224	-0.96656	0.00240182	-0.63395	1.20312	-0.691831	-1.01096	-0.791473	1.7604	-0.0979609	-0.128316	-0.169616	0.188687	3.14271	0.0441365	-0.258603	-0.626954	-0.159168	1.8136	-0.685662
CFR0225	-0.96656	-0.454785	-0.63395	-0.828493	-0.691831	-1.01096	-0.791473	-0.187244	-0.0979609	-0.128316	-2.35908	0.695984	0.334238	-1.52725	-1.99431	-0.8131	-0.409566	0.606915	-0.531063
CFR0226	-1.1699	-0.149994	-0.63395	0.187311	-0.691831	-1.01096	-0.791473	1.7604	-0.0979609	-0.128316	-1.17205	0.179728	2.68978	-0.227899	-1.03424	-0.746066	-0.289716	1.60173	-0.686258
CFR0227	-0.661545	0.00240182	-0.63395	-0.828493	-0.691831	-1.01096	-0.791473	-0.187244	-0.0979609	-0.128316	-0.00790677	0.361873	1.79733	0.32314	0.180658	-0.545392	-0.0211347	1.35721	-0.576146
CFR0228	-0.763217	0.307193	-0.63395	1.20312	-0.691831	-1.01096	-0.791473	-0.187244	-0.0979609	-0.128316	-0.708461	-0.528216	-0.838688	-0.356705	-0.651918	-0.437085	-0.0803345	-0.621697	-0.301269
CFR0193	-0.864888	0.307193	-0.63395	1.20312	0.658836	-1.01096	-0.791473	-0.187244	-0.0979609	-0.128316	1.36942	0.62115	-0.163966	0.357672	-0.0234861	-0.118976	-0.0824971	-0.195566	-0.402194
CFR0194	-0.559874	1.06917	-0.63395	-0.828493	-0.691831	-1.01096	-0.791473	-0.187244	-0.0979609	-0.128316	-0.245399	0.372998	-0.638416	0.12457	-0.384794	-0.359853	-0.0467551	-0.484302	-0.168645
CFR0195	-0.661545	-0.454785	-0.63395	-0.828493	-0.691831	0.0380248	-0.791473	-0.187244	-0.0979609	-0.128316	-1.0759	0.0477014	-0.651658	-1.10959	-1.33104	-0.313171	-0.267987	-0.276935	-0.295126
CFR0196	-0.96656	-0.454785	-0.63395	2.21892	-0.691831	2.136	-0.791473	-0.187244	-0.0979609	-0.128316	-0.854328	-0.254795	0.900835	-0.897899	-0.918345	0.100769	-0.26155	1.04189	-0.240556
CFR0197	-0.153188	2.28834	-0.63395	1.20312	0.658836	0.0380248	1.26247	-0.187244	-0.0979609	-0.128316	0.377139	0.347796	-0.450557	-0.0674751	-0.235712	0.233901	-0.0770007	-0.172962	0.321445
CFR0198	-0.96656	-0.607181	-0.63395	-0.828493	-0.691831	0.0380248	-0.791473	-0.187244	-0.0979609	-0.128316	-0.129803	0.861007	1.28151	0.632794	0.15638	-0.353853	-0.000184348	0.960969	-0.589457
CFR0199	-0.458202	0.00240182	-0.63395	-0.828493	0.658836	-1.01096	-0.791473	-0.187244	-0.0979609	-0.128316	-0.61458	-0.228072	-0.781555	-0.512072	-0.660413	-0.246795	-0.0993065	-0.518115	-0.195807
CFR0200	-0.763217	0.00240182	-0.63395	0.187311	-0.691831	-1.01096	-0.791473	-0.187244	-0.0979609	-0.128316	-1.96556	0.193234	-0.596414	-1.28442	-1.6724	-0.645832	-0.298775	-0.202519	-0.334614
CFR0201	-0.661545	-0.149994	-0.63395	-0.828493	-0.691831	-1.01096	-0.791473	-0.187244	-0.0979609	-0.128316	-0.649206	0.968829	-0.736048	-0.567666	-1.19039	-0.518788	-0.242722	-0.449572	-0.397684
CFR0202	-0.559874	1.52636	-0.63395	1.20312	-0.691831	-1.01096	1.26247	-0.187244	-0.0979609	-0.128316	0.931613	0.356534	-1.27582	0.416091	-0.177778	-0.173591	-0.0370175	-1.05719	-0.0977877
CFR0203	-0.458202	1.06917	-0.63395	0.187311	-0.691831	-1.01096	1.26247	-0.187244	-0.0979609	-0.128316	0.968913	0.383672	-0.557648	1.9913	0.337196	-0.216875	0.0732327	-0.585169	-0.202148
CFR0204	-0.661545	0.916776	-0.63395	1.20312	-0.691831	-1.01096	-0.791473	-0.187244	-0.0979609	-0.128316	1.73711	0.956545	-0.0494461	1.87008	0.61402	-0.210613	0.075791	-0.259967	-0.364822
CFR0205	-1.27157	-1.36916	-0.63395	0.187311	-0.691831	-1.01096	-0.791473	-0.187244	-0.0979609	-0.128316	0.247285	0.592288	1.76222	0.470494	1.82463	-0.601354	0.442645	0.882675	-0.950297
CFR0206	-0.356531	0.916776	-0.63395	0.187311	-0.691831	1.08701	-0.791473	-0.187244	-0.0979609	-0.128316	1.0591	1.07361	0.944236	1.85159	1.7714	0.222196	0.386274	0.489158	-0.0577037
CFR0207	-1.06823	-1.21676	-0.63395	-0.828493	-0.691831	-1.01096	1.26247	-0.187244	-0.0979609	-0.128316	0.100645	-0.0675981	-0.912531	-0.286642	-0.153051	-0.468987	0.0162551	-0.887151	-0.675529
CFR0208	-0.458202	0.611984	-0.63395	0.187311	-0.691831	-1.01096	-0.791473	-0.187244	-0.0979609	6.65637	1.09532	-1.29637	2.83279	1.71755	0.605722	-0.407313	-0.157328	2.24736	-0.538184
CFR0209	-0.864888	0.307193	-0.63395	-0.828493	-0.691831	-1.01096	-0.791473	-0.187244	-0.0979609	-0.128316	-1.22288	0.553537	1.46089	-1.35186	-0.98947	-0.68455	-0.257536	1.34574	-0.505879
CFR0210	-1.06823	-1.21676	-0.63395	-0.828493	-0.691831	-1.01096	-0.791473	-0.187244	-0.0979609	6.65637	0.677191	-0.533727	3.19396	0.228137	-0.654509	-0.698304	-0.503698	2.70056	-1.04597
CFR0211	-0.763217	-1.21676	-0.63395	0.187311	-0.691831	-1.01096	-0.791473	-0.187244	-0.0979609	-0.128316	-0.589589	1.27942	0.264729	0.856409	-0.733965	-0.642195	-0.162983	0.228485	-0.687057
CFR0212	-1.06823	-0.454785	-0.63395	0.187311	-0.691831	-1.01096	-0.791473	-0.187244	-0.0979609	-0.128316	1.79084	0.122088	-0.612611	0.839814	-0.0985809	-0.287912	-0.101592	-0.65093	-0.660683
CFR0213	-0.864888	-0.149994	-0.63395	-0.828493	-0.691831	-1.01096	-0.791473	-0.187244	-0.0979609	-0.128316	-0.585323	0.320928	0.446784	-0.585186	-1.2922	-0.59122	-0.336706	0.542221	-0.539198
CFR0214	-0.458202	1.67875	-0.63395	1.20312	-0.691831	-1.01096	-0.791473	-0.187244	-0.0979609	-0.128316	-0.515523	0.602971	0.149536	1.04607	1.51507	-0.329103	0.478775	-0.198105	-0.0569478
CFR0215	-1.06823	0.916776	-0.63395	0.187311	-0.691831	-1.01096	-0.791473	-0.187244	-0.0979609	6.65637	0.0134024	0.156924	2.53846	0.331949	0.0190873	-0.587152	-0.233989	2.11088	-0.588529
CFR0216	-0.763217	0.00240182	-0.63395	0.187311	-0.691831	-1.01096	-0.791473	-0.187244	-0.0979609	-0.128316	-0.415536	1.14177	0.438854	-0.393247	-0.579297	-0.554948	-0.142047	0.388274	-0.49555
CFR0157	-0.559874	0.00240182	-0.63395	-0.828493	-0.691831	-1.01096	-0.791473	-0.187244	-0.0979609	-0.128316	0.457214	0.594047	-0.393616	0.528111	-0.262254	-0.375166	-0.0698366	-0.366004	-0.410837
CFR0158	-0.458202	-0.149994	-0.63395	-0.828493	-0.691831	0.0380248	1.26247	-0.187244	-0.0979609	-0.128316	-0.65815	0.302831	-0.732926	-1.00789	-0.720845	-0.218545	-0.11767	-0.457372	-0.200612
CFR0159	-0.763217	-0.759576	-0.63395	-0.828493	0.658836	-1.01096	-0.791473	-0.187244	-0.0979609	-0.128316	-1.00717	0.12693	-0.721131	-0.0273803	-0.937725	-0.379323	-0.152238	-0.455356	-0.397355
CFR0160	-0.458202	0.916776	-0.63395	0.187311	-0.691831	-1.01096	-0.791473	-0.187244	-0.0979609	-0.128316	-0.89907	0.506945	0.683924	-1.23917	-0.858604	-0.526941	-0.205345	0.719604	-0.251054
CFR0161	0.0501547	1.22157	-0.63395	-0.828493	-0.691831	0.0380248	1.26247	-0.187244	-0.0979609	-0.128316	-1.22441	-0.13954	-1.26276	-1.38855	-1.39077	-0.123355	-0.25003	-0.653875	0.230463
CFR0162	-0.25486	0.611984	-0.63395	0.187311	-0.691831	-1.01096	-0.791473	-0.187244	-0.0979609	-0.128316	-1.4503	-0.451969	-1.19101	-1.68084	-1.41565	-0.45149	-0.233743	-0.696732	-0.0681818
CFR0163	-0.458202	-0.759576	-0.63395	-0.828493	-0.691831	0.0380248	-0.791473	-0.187244	-0.0979609	-0.128316	-1.05656	0.536389	-0.775185	-1.21945	-1.77991	-0.334118	-0.392029	-0.289402	-0.30304
CFR0164	0.355169	1.98355	-0.63395	0.187311	-0.691831	-1.01096	-0.791473	-0.187244	-0.0979609	-0.128316	0.0954634	-1.9583	-0.998453	-0.707833	-0.27049	-0.100304	-0.0265164	-0.700677	0.264958
CFR0165	-0.559874	-0.302389	-0.63395	0.187311	-0.691831	2.136	-0.791473	-0.187244	-0.0979609	-0.128316	-0.821106	-1.98158	-1.15233	-1.57317	-1.03608	0.324988	-0.197008	-0.58746	0.0740842
CFR0166	-0.96656	0.459589	-0.63395	-0.828493	-0.691831	0.0380248	-0.791473	-0.187244	-0.0979609	-0.128316	-0.445208	-0.0200721	0.209652	-0.054871	0.0134091	-0.231055	0.0315316	0.161322	-0.292136
CFR0167	-0.153188	1.52636	-0.63395	0.187311	-0.691831	0.0380248	-0.791473	-0.187244	-0.0979609	-0.128316	-1.22656	-0.601916	-1.03422	-1.3049	-1.12738	-0.114925	-0.186015	-0.516036	0.22536
CFR0168	-0.0515167	1.98355	-0.63395	1.20312	-0.691831	-1.01096	-0.791473	-0.187244	-0.0979609	-0.128316	-0.24857	-0.0918665	-0.782676	-0.786327	0.0472352	-0.223697	0.0813532	-0.622508	0.142295
CFR0169	-1.06823	-0.454785	-0.63395	0.187311	-0.691831	0.0380248	-0.791473	-0.187244	-0.0979609	-0.128316	-0.285882	-0.431441	-0.218285	-0.507865	-0.791178	-0.268965	-0.188072	-0.0666533	-0.457345
CFR0170	-0.661545	-0.607181	-0.63395	0.187311	-0.691831	0.0380248	-0.791473	-0.187244	-0.0979609	-0.128316	0.653181	0.885568	0.546391	2.11762	-0.175454	-0.219597	-0.113671	0.426769	-0.502243
CFR0171	-1.27157	-1.21676	-0.63395	-0.828493	-0.691831	-1.01096	-0.791473	-0.187244	-0.0979609	-0.128316	-1.16575	0.281783	0.886784	1.06657	-0.862889	-0.755988	-0.191454	0.758192	-0.820834
CFR0172	-0.763217	0.154797	-0.63395	-0.828493	-0.691831	-1.01096	-0.791473	-0.187244	-0.0979609	-0.128316	-0.303969	-0.0852138	0.265883	0.280489	-0.495051	-0.486112	-0.118346	0.241797	-0.441719
CFR0173	-0.25486	0.916776	-0.63395	-0.828493	-0.691831	-1.01096	1.26247	-0.187244	-0.0979609	-0.128316	-0.000317298	0.253796	-0.128167	-0.467135	0.567526	-0.314748	0.18444	-0.254065	-0.154179
CFR0174	-0.559874	1.06917	-0.63395	-0.828493	-0.691831	0.0380248	-0.791473	-0.187244	-0.0979609	-0.128316	-0.426936	1.11852	-0.876173	-1.24201	-1.07089	-0.15983	-0.228843	-0.46881	-0.0351077
CFR0175	-0.153188	1.98355	-0.63395	-0.828493	-0.691831	1.08701	-0.791473	-0.187244	-0.0979609	-0.128316	0.590795	0.739401	0.0313028	0.267806	2.04786	0.337394	0.541491	-0.256845	0.28519
CFR0176	0.0501547	1.22157	-0.63395	-0.828493	-0.691831	0.0380248	-0.791473	-0.187244	-0.0979609	-0.128316	0.551752	0.09822	-0.118942	-0.980427	0.309057	0.0238964	0.059859	-0.0991926	0.0699174
CFR0177	-0.153188	2.59313	-0.63395	-0.828493	-0.691831	1.08701	-0.791473	-0.187244	-0.0979609	-0.128316	0.293869	0.106703	0.125231	-0.0459574	1.03893	0.321857	0.26404	0.0687904	0.390146
CFR0178	-0.356531	1.52636	-0.63395	-0.828493	-0.691831	0.0380248	-0.791473	-0.187244	-0.0979609	-0.128316	-0.430938	0.0531428	0.454979	-0.518256	2.41229	-0.04534	0.706207	-0.0608302	0.0649622
CFR0179	-0.0515167	1.52636	-0.63395	-0.828493	-0.691831	0.0380248	-0.791473	-0.187244	-0.0979609	-0.128316	-1.29899	-1.48705	0.373307	-0.817154	2.53618	-0.0464653	0.803464	-0.108037	0.219271
CFR0180	-0.763217	-0.759576	-0.63395	-0.828493	-0.691831	1.08701	-0.791473	-0.187244	-0.0979609	-0.128316	-0.774534	-0.825713	0.225427	1.59598	1.91428	0.0210318	0.593683	-0.180603	-0.261678
CFR0181	-1.06823	-1.06437	-0.63395	-0.828493	-0.691831	-1.01096	-0.791473	-0.187244	-0.0979609	-0.128316	0.508203	0.270461	0.476489	0.580108	0.847659	-0.48456	0.206326	0.047446	-0.770054
CFR0182	-0.96656	-0.911972	-0.63395	0.187311	-0.691831	-1.01096	-0.791473	-0.187244	-0.0979609	-0.128316	1.06113	-0.82505	1.84508	0.876652	0.478959	-0.484337	-0.00973348	1.26851	-0.84821
CFR0183	-0.96656	-0.454785	-0.63395	0.187311	0.658836	-1.01096	1.26247	-0.187244	-0.0979609	-0.128316	-1.47909	1.28176	0.0564331	-0.990184	-1.19952	-0.515311	-0.233425	0.24231	-0.454619
CFR0184	-0.864888	-1.21676	-0.63395	-0.828493	-0.691831	0.0380248	-0.791473	-0.187244	-0.0979609	-0.128316	0.14373	0.181047	-0.184836	0.576152	-0.911223	-0.280516	-0.252425	-0.0456917	-0.574642
CFR0185	-0.458202	0.611984	-0.63395	-0.828493	-0.691831	0.0380248	1.26247	-0.187244	-0.0979609	-0.128316	-0.305486	-1.55919	-0.829444	-0.138811	-0.287842	-0.0649967	-0.0159077	-0.587972	-0.0452567
CFR0186	-1.1699	-1.52155	-0.63395	-0.828493	-0.691831	-1.01096	-0.791473	-0.187244	-0.0979609	-0.128316	0.262423	0.736848	0.622663	0.353027	0.954941	-0.562513	0.248691	0.12142	-0.877851
CFR0187	-1.1699	-1.06437	-0.63395	-0.828493	-0.691831	-1.01096	-0.791473	-0.187244	-0.0979609	-0.128316	-0.646841	-0.959815	0.447402	-0.434968	-1.23404	-0.639012	-0.314145	0.486082	-0.749791
CFR0188	-1.27157	-1.36916	-0.63395	-0.828493	-0.691831	-1.01096	-0.791473	-0.187244	-0.0979609	-0.128316	-0.162055	0.588222	0.552657	-0.142605	0.378603	-0.613906	0.115093	0.193805	-0.856633
CFR0189	-1.27157	-1.82635	-0.63395	-0.828493	-0.691831	-1.01096	-0.791473	-0.187244	-0.0979609	-0.128316	-0.313755	-1.36149	0.685818	0.678731	-0.55113	-0.641245	-0.15066	0.499387	-0.925504
CFR0190	-0.763217	-0.911972	-0.63395	-0.828493	-0.691831	0.0380248	-0.791473	-0.187244	-0.0979609	-0.128316	-0.238183	-0.508626	0.715171	0.22691	-0.252836	-0.303659	-0.0834994	0.591371	-0.526745
CFR0191	-1.27157	-1.21676	-0.63395	-0.828493	-0.691831	-1.01096	-0.791473	-0.187244	-0.0979609	-0.128316	-2.00994	-3.21671	-0.142093	-1.39685	-1.56963	-0.694125	-0.288622	0.0995951	-0.653638
CFR0192	-0.661545	-0.454785	-0.63395	-0.828493	-0.691831	0.0380248	-0.791473	-0.187244	-0.0979609	-0.128316	-0.26599	0.313096	-0.208226	-0.427612	-1.05194	-0.263293	-0.265683	0.0144453	-0.373123
CFR0133	0.45684	0.76438	-0.63395	-0.828493	-0.691831	0.0380248	-0.791473	-0.187244	-0.0979609	-0.128316	-0.171925	0.699714	0.651053	-0.288747	-0.126126	-0.118178	-0.0544566	0.64283	0.0531669
CFR0134	0.355169	0.611984	-0.63395	-0.828493	0.658836	0.0380248	-0.791473	-0.187244	-0.0979609	-0.128316	0.568242	-0.772462	0.274281	0.0676945	0.0575206	0.192137	-0.0416113	0.331919	0.113057
CFR0135	0.0501547	3.05031	-0.63395	0.187311	0.658836	-1.01096	-0.791473	-0.187244	-0.0979609	-0.128316	0.142827	-0.132495	-0.503206	-0.690891	-0.0298678	0.0516488	0.00797992	-0.278717	0.403249
CFR0136	-0.25486	0.611984	-0.63395	-0.828493	0.658836	-1.01096	-0.791473	-0.187244	-0.0979609	-0.128316	0.0861813	0.672731	1.92591	-0.375217	-0.63747	-0.325732	-0.279723	1.73398	-0.307902
CFR0137	0.253498	1.52636	-0.63395	0.187311	0.658836	0.0380248	-0.791473	-0.187244	-0.0979609	-0.128316	-0.296732	0.40245	-0.722013	-0.0390588	0.154397	0.190325	0.0964108	-0.47504	0.355834
CFR0138	-0.0515167	0.459589	-0.63395	1.20312	-0.691831	0.0380248	-0.791473	-0.187244	-0.0979609	-0.128316	-1.27034	0.0790489	0.655273	-0.988937	0.765242	-0.233747	0.280121	0.440499	-0.0431178
CFR0139	-0.0515167	0.154797	-0.63395	-0.828493	-0.691831	0.0380248	-0.791473	-0.187244	-0.0979609	-0.128316	-0.302058	0.73777	0.408841	-0.180401	2.48091	-0.102799	0.72223	-0.159659	-0.107178
CFR0140	-0.661545	-0.607181	-0.63395	-0.828493	-0.691831	0.0380248	-0.791473	-0.187244	-0.0979609	-0.128316	1.33302	0.288963	0.849748	0.918177	3.08058	-0.0415566	0.762936	-0.0147338	-0.49678
CFR0141	-0.356531	0.76438	-0.63395	-0.828493	-0.691831	0.0380248	-0.791473	-0.187244	-0.0979609	-0.128316	-0.165281	1.24404	1.52784	0.582856	0.416726	-0.240214	0.0603738	1.20056	-0.219551
CFR0142	-0.763217	0.307193	-0.63395	0.187311	-0.691831	-1.01096	-0.791473	-0.187244	-0.0979609	-0.128316	-0.260124	1.01573	0.25549	0.383746	0.969589	-0.451381	0.302729	-0.0784896	-0.407454
CFR0143	-0.458202	0.459589	-0.63395	0.187311	0.658836	-1.01096	-0.791473	-0.187244	-0.0979609	-0.128316	-0.939454	0.52981	0.869814	-1.5987	0.192417	-0.347014	0.0851941	0.686869	-0.228507
CFR0144	-0.96656	-0.149994	-0.63395	-0.828493	-0.691831	-1.01096	-0.791473	-0.187244	-0.0979609	-0.128316	-0.00530918	1.00046	-0.426616	0.388894	0.559309	-0.442861	0.202998	-0.591852	-0.502927
CFR0145	-0.96656	-0.454785	-0.63395	2.21892	-0.691831	-1.01096	-0.791473	-0.187244	-0.0979609	-0.128316	2.18414	0.868326	0.405708	4.07784	1.0245	-0.288685	0.144084	-0.0519938	-0.729374
CFR0146	-0.864888	-1.06437	-0.63395	-0.828493	-0.691831	0.0380248	-0.791473	-0.187244	-0.0979609	-0.128316	0.211261	-0.158789	0.549142	-0.159744	-0.319121	-0.281176	-0.124225	0.444696	-0.595502
CFR0147	-1.27157	-1.21676	-0.63395	-0.828493	-0.691831	-1.01096	-0.791473	-0.187244	-0.0979609	-0.128316	0.41559	0.520334	1.22386	0.0863669	-0.504775	-0.623396	-0.214311	0.93137	-0.929798
CFR0148	-0.661545	-1.06437	-0.63395	-0.828493	-0.691831	-1.01096	-0.791473	-0.187244	-0.0979609	-0.128316	0.49714	0.554617	0.404734	0.948397	-0.183509	-0.490937	-0.087834	0.227299	-0.684368
CFR0149	-0.661545	0.459589	-0.63395	-0.828493	-0.691831	0.0380248	-0.791473	-0.187244	-0.0979609	-0.128316	0.754407	0.94672	-0.203638	1.37531	0.870368	-0.0628197	0.217008	-0.37199	-0.246077
CFR0150	-0.864888	-1.21676	-0.63395	-0.828493	-0.691831	0.0380248	-0.791473	-0.187244	-0.0979609	-0.128316	0.832274	-0.264732	-1.01782	2.13595	-0.118398	-0.121424	-0.0293834	-0.910217	-0.524004
CFR0151	-0.25486	-0.454785	-0.63395	-0.828493	-0.691831	0.0380248	-0.791473	-0.187244	-0.0979609	-0.128316	-0.25831	-0.564247	-0.298499	-0.81498	-0.525647	-0.177607	-0.111998	-0.139572	-0.2423
CFR0152	-0.763217	-0.911972	-0.63395	-0.828493	-0.691831	1.08701	-0.791473	-0.187244	-0.0979609	-0.128316	3.25163	0.551312	0.69076	3.64493	1.51046	0.305502	0.176959	0.199585	-0.568382
CFR0153	-0.559874	-0.607181	-0.63395	-0.828493	-0.691831	0.0380248	-0.791473	-0.187244	-0.0979609	-0.128316	-0.431759	-0.026672	-0.881215	0.350583	-0.258184	-0.197813	0.00869497	-0.703695	-0.291982
CFR0154	-0.458202	-1.06437	-0.63395	-0.828493	-0.691831	0.0380248	-0.791473	-0.187244	-0.0979609	-0.128316	0.256328	0.0199979	0.136176	0.852741	-0.176773	-0.215367	-0.0663653	0.0952388	-0.463158
CFR0155	-0.763217	-0.607181	-0.63395	-0.828493	-0.691831	-1.01096	-0.791473	-0.187244	-0.0979609	-0.128316	-0.401232	0.220403	-0.517617	-0.187735	0.498741	-0.463572	0.217011	-0.64759	-0.491849
CFR0156	-0.763217	0.00240182	-0.63395	2.21892	0.658836	-1.01096	1.26247	-0.187244	-0.0979609	-0.128316	3.77086	-0.650595	1.27554	2.42914	2.5101	0.13175	0.408428	0.422913	-0.610009
CFR0109	-0.864888	0.76438	-0.63395	0.187311	-0.691831	0.0380248	1.26247	-0.187244	-0.0979609	-0.128316	1.13441	-2.03025	0.0725461	0.0797506	1.16803	0.0517502	0.259291	-0.188236	-0.237635
CFR0110	-0.458202	2.44073	-0.63395	0.187311	0.658836	0.0380248	1.26247	-0.187244	-0.0979609	-0.128316	0.925946	-0.81568	-0.484872	-0.437165	0.57612	0.332707	0.120441	-0.384467	0.276327
CFR0111	-0.96656	-1.21676	-0.63395	0.187311	-0.691831	0.0380248	1.26247	-0.187244	-0.0979609	-0.128316	1.56943	0.0748327	0.109298	0.333886	0.630469	-0.116255	0.0791844	-0.15756	-0.671281
CFR0112	-0.25486	-0.149994	-0.63395	0.187311	0.658836	-1.01096	-0.791473	-0.187244	-0.0979609	-0.128316	1.53956	-0.0783573	-1.22804	0.326636	0.495089	0.0293017	0.107769	-1.1645	-0.23251
CFR0113	-0.864888	-0.454785	-0.63395	0.187311	0.658836	-1.01096	1.26247	-0.187244	-0.0979609	-0.128316	1.70135	0.768281	-0.337337	0.37559	0.945486	-0.0916443	0.184837	-0.581448	-0.522413
CFR0114	-0.661545	-0.454785	-0.63395	0.187311	-0.691831	0.0380248	1.26247	-0.187244	-0.0979609	-0.128316	1.21695	0.728017	-0.400958	0.0108238	-0.383785	-0.0999313	-0.165137	-0.315532	-0.431397
CFR0115	-0.96656	-1.21676	-0.63395	-0.828493	0.658836	0.0380248	1.26247	-0.187244	-0.0979609	-0.128316	1.30392	1.24399	0.0718563	0.668584	0.0337694	-0.00781061	-0.0786251	-0.0147987	-0.585988
CFR0116	-0.661545	0.611984	-0.63395	1.20312	-0.691831	0.0380248	1.26247	-0.187244	-0.0979609	-0.128316	0.983077	0.180272	0.423499	-0.0222455	1.68301	-0.0213912	0.402673	-0.0157819	-0.256776
CFR0117	-0.458202	0.76438	-0.63395	-0.828493	0.658836	0.0380248	1.26247	-0.187244	-0.0979609	-0.128316	1.46249	-0.701622	-0.310268	0.405071	0.537647	0.267329	0.0671558	-0.311651	-0.0576135
CFR0118	-0.661545	0.76438	-0.63395	0.187311	0.658836	-1.01096	1.26247	-0.187244	-0.0979609	-0.128316	0.220571	0.0482325	-0.505748	-0.36254	-0.469029	-0.159469	-0.116552	-0.328214	-0.182972
CFR0119	-0.356531	1.06917	-0.63395	0.187311	-0.691831	0.0380248	1.26247	-0.187244	-0.0979609	-0.128316	1.27061	-1.39961	-0.979062	-0.303929	0.0465742	0.135717	-0.0219154	-0.786692	-0.00988737
CFR0120	-0.864888	-0.149994	-0.63395	0.187311	-0.691831	-1.01096	1.26247	-0.187244	-0.0979609	-0.128316	0.312193	-0.378654	-0.362512	0.987888	-0.625229	-0.411287	-0.165918	-0.2779	-0.500112
CFR0121	-0.763217	0.76438	-0.63395	-0.828493	-0.691831	-1.01096	-0.791473	-0.187244	-0.0979609	-0.128316	-0.850691	0.93998	-0.0626663	-0.464623	0.804128	-0.462874	0.310897	-0.276778	-0.273301
CFR0122	-0.25486	1.52636	-0.63395	0.187311	-0.691831	0.0380248	1.26247	-0.187244	-0.0979609	-0.128316	-0.516049	-0.48369	-0.86758	-0.437468	0.378279	-0.0172545	0.191375	-0.714804	0.173296
CFR0123	-0.763217	-0.454785	-0.63395	0.187311	-0.691831	0.0380248	1.26247	-0.187244	-0.0979609	-0.128316	-0.366198	0.207109	-0.204423	-0.903857	0.714607	-0.215392	0.251083	-0.357549	-0.36078
CFR0124	-0.25486	1.06917	-0.63395	-0.828493	-0.691831	-1.01096	-0.791473	-0.187244	-0.0979609	-0.128316	-0.792415	-0.833154	-0.115243	-0.682791	-0.252374	-0.378922	0.000394833	-0.0414824	-0.0849149
CFR0125	-0.356531	1.37396	-0.63395	0.187311	-0.691831	-1.01096	1.26247	-0.187244	-0.0979609	-0.128316	-0.254371	0.291233	-0.732278	-0.193704	-0.49602	-0.320591	-0.0748664	-0.512955	-0.0580041
CFR0126	-0.661545	-0.454785	-0.63395	-0.828493	-0.691831	0.0380248	-0.791473	-0.187244	-0.0979609	-0.128316	0.907517	0.255545	0.178132	0.808457	-0.101884	-0.142379	-0.0923378	0.113562	-0.449392
CFR0127	-0.763217	-0.149994	-0.63395	0.187311	0.658836	-1.01096	-0.791473	-0.187244	-0.0979609	-0.128316	-0.403047	-0.274897	-0.463325	-0.70454	0.746383	-0.231061	0.277145	-0.578864	-0.309749
CFR0128	-0.763217	0.00240182	-0.63395	-0.828493	-0.691831	1.08701	-0.791473	-0.187244	-0.0979609	-0.128316	0.361868	0.0510192	-0.155934	-0.0691057	1.19678	0.146487	0.326721	-0.341172	-0.186227
CFR0129	-0.559874	0.611984	-0.63395	-0.828493	-0.691831	0.0380248	-0.791473	-0.187244	-0.0979609	-0.128316	0.0169123	0.520731	-0.449531	-0.631112	0.972637	-0.0824336	0.308887	-0.567828	-0.127041
CFR0130	-0.661545	1.37396	-0.63395	-0.828493	-0.691831	0.0380248	1.26247	-0.187244	-0.0979609	-0.128316	1.11856	-1.43095	0.00152139	-0.140454	1.15751	0.0911222	0.259644	-0.212063	-0.0842552
CFR0131	0.355169	1.06917	-0.63395	0.187311	-0.691831	0.0380248	-0.791473	-0.187244	-0.0979609	-0.128316	-0.298035	-0.0792419	0.137861	-0.375433	1.62232	-0.00276982	0.483743	-0.134452	0.170591
CFR0132	-0.153188	1.52636	-0.63395	0.187311	2.0095	-1.01096	-0.791473	-0.187244	-0.0979609	-0.128316	1.01409	-0.136169	0.38895	-0.061558	-0.000816591	0.154813	-0.092402	0.415478	0.0679682
CFR0085	-1.06823	-0.759576	-0.63395	-0.828493	-0.691831	-1.01096	1.26247	-0.187244	-0.0979609	-0.128316	-0.656863	0.25963	0.772087	0.464241	3.09206	-0.513826	0.918917	-0.14677	-0.639187
CFR0086	-1.06823	-0.149994	-0.63395	-0.828493	-0.691831	0.0380248	-0.791473	-0.187244	-0.0979609	-0.128316	1.13988	-0.15229	0.255267	0.734193	0.0842305	-0.124181	-0.0584381	0.125594	-0.507913
CFR0087	-1.1699	-0.759576	-0.63395	-0.828493	-0.691831	-1.01096	-0.791473	-0.187244	-0.0979609	-0.128316	0.255606	0.691618	0.013675	0.653861	0.83681	-0.481693	0.244304	-0.325527	-0.698689
CFR0088	-1.27157	-0.759576	-0.63395	-0.828493	-0.691831	-1.01096	-0.791473	-0.187244	-0.0979609	-0.128316	2.26278	0.0312065	0.199265	1.0541	0.287206	-0.314998	-0.0629358	-0.0930184	-0.846402
CFR0089	-1.37325	-1.21676	-0.63395	-0.828493	-0.691831	-1.01096	-0.791473	-0.187244	-0.0979609	-0.128316	0.555362	0.646965	1.38267	1.14454	0.974913	-0.579885	0.195454	0.741746	-0.951258
CFR0090	-1.1699	-0.911972	-0.63395	-0.828493	-0.691831	-1.01096	-0.791473	-0.187244	-0.0979609	-0.128316	-1.2768	0.608667	-0.22587	-0.474161	-1.00606	-0.682677	-0.169175	-0.114049	-0.654917
CFR0091	-1.1699	0.916776	-0.63395	-0.828493	-0.691831	-1.01096	-0.791473	-0.187244	-0.0979609	-0.128316	0.318812	-0.613156	-0.227402	0.695171	-0.0974605	-0.35653	-0.0225514	-0.249651	-0.391038
CFR0092	-0.864888	0.307193	-0.63395	-0.828493	-0.691831	-1.01096	-0.791473	-0.187244	-0.0979609	-0.128316	0.0604616	0.141681	-0.0605743	-0.688775	-0.998171	-0.455289	-0.271913	0.0694413	-0.446403
CFR0093	-0.763217	0.76438	-0.63395	-0.828493	-0.691831	-1.01096	-0.791473	-0.187244	-0.0979609	-0.128316	-0.942325	-0.450911	0.266273	-1.15153	1.53574	-0.426421	0.510124	-0.145618	-0.261333
CFR0094	-1.27157	-1.36916	-0.63395	-0.828493	-0.691831	-1.01096	-0.791473	-0.187244	-0.0979609	-0.128316	0.0542759	-2.80037	-0.462832	0.446202	-0.360291	-0.457813	-0.0652431	-0.466853	-0.749485
CFR0095	-1.1699	-1.21676	-0.63395	-0.828493	-0.691831	-1.01096	-0.791473	-0.187244	-0.0979609	-0.128316	1.24327	0.251847	-0.783309	2.83876	0.503404	-0.364616	0.12081	-0.947569	-0.765671
CFR0096	-1.1699	-0.302389	-0.63395	-0.828493	-0.691831	-1.01096	-0.791473	-0.187244	-0.0979609	-0.128316	-0.295487	0.255977	-1.05903	1.76126	-0.281631	-0.464955	0.0126639	-0.945193	-0.517498
CFR0097	-0.763217	-0.302389	-0.63395	0.187311	-0.691831	-1.01096	1.26247	-0.187244	-0.0979609	-0.128316	-1.04167	0.833459	-0.429951	-0.67159	-0.916597	-0.579353	-0.151618	-0.258228	-0.44612
CFR0098	-0.864888	-0.454785	-0.63395	-0.828493	-0.691831	-1.01096	-0.791473	-0.187244	-0.0979609	-0.128316	-0.00313033	0.734273	-0.453559	0.232044	-0.215277	-0.470402	-0.0192796	-0.455499	-0.537678
CFR0099	-0.763217	-0.302389	-0.63395	-0.828493	-0.691831	-1.01096	-0.791473	-0.187244	-0.0979609	-0.128316	-0.618346	0.96825	-0.874878	0.0346258	-0.0463795	-0.483865	0.0930179	-0.818052	-0.419691
CFR0100	-0.96656	0.154797	-0.63395	-0.828493	0.658836	-1.01096	-0.791473	-0.187244	-0.0979609	-0.128316	-0.100073	0.903453	-0.0504193	-0.0643303	-0.160073	-0.294831	-0.0251116	-0.0612593	-0.390914
CFR0101	-0.763217	0.76438	-0.63395	-0.828493	-0.691831	0.0380248	-0.791473	-0.187244	-0.0979609	-0.128316	0.0182675	-0.333216	-0.0890116	-0.166645	1.61898	-0.066252	0.476374	-0.404553	-0.156643
CFR0102	-0.661545	0.76438	-0.63395	1.20312	0.658836	-1.01096	1.26247	-0.187244	-0.0979609	-0.128316	-0.598927	0.590419	-0.911311	0.00819117	-0.509411	-0.227292	-0.0503316	-0.644935	-0.115252
CFR0103	-0.864888	1.06917	-0.63395	0.187311	0.658836	0.0380248	1.26247	-0.187244	-0.0979609	-0.128316	-1.1656	0.54756	-0.176398	-0.225946	0.849569	-0.0292279	0.334095	-0.241463	0.010138
CFR0104	-0.661545	0.154797	-0.63395	1.20312	-0.691831	0.0380248	1.26247	-0.187244	-0.0979609	-0.128316	-1.2336	0.610946	-1.03859	-0.33084	-0.370304	-0.248603	0.0391391	-0.77578	-0.141972
CFR0105	-0.96656	-0.454785	-0.63395	0.187311	-0.691831	0.0380248	1.26247	-0.187244	-0.0979609	-0.128316	0.459515	0.94	0.755766	-0.218783	2.06284	-0.189832	0.535746	0.120024	-0.520072
CFR0106	-0.96656	-0.302389	-0.63395	0.187311	-0.691831	-1.01096	-0.791473	-0.187244	-0.0979609	-0.128316	-1.32171	0.752965	-0.397873	-1.29893	-0.166821	-0.596063	0.0830573	-0.395963	-0.470151
CFR0107	-0.458202	0.76438	-0.63395	-0.828493	-0.691831	0.0380248	1.26247	-0.187244	-0.0979609	-0.128316	-0.696398	1.09199	-0.0186797	-0.713599	0.837783	-0.180248	0.297367	-0.162584	-0.0826177
CFR0108	-0.559874	0.154797	-0.63395	1.20312	0.658836	0.0380248	-0.791473	-0.187244	-0.0979609	-0.128316	0.60289	0.247263	0.71054	0.330004	2.82057	0.130832	0.736268	0.0287577	-0.197863
CFR0061	-0.458202	0.154797	-0.63395	0.187311	2.0095	-1.01096	1.26247	-0.187244	-0.0979609	-0.128316	-0.0714792	0.211186	-0.989261	-1.12397	-0.742575	-0.00320721	-0.157018	-0.626689	-0.0939938
CFR0062	-0.25486	0.76438	-0.63395	0.187311	0.658836	0.0380248	1.26247	-0.187244	-0.0979609	-0.128316	0.804252	-0.380257	-0.433329	0.389329	-0.376598	0.189129	-0.145218	-0.199726	0.017497
CFR0063	-1.27157	-0.149994	-0.63395	-0.828493	-0.691831	-1.01096	-0.791473	-0.187244	-0.0979609	-0.128316	0.320029	0.472463	1.63208	0.592876	0.500388	-0.557599	0.0592542	1.10365	-0.755256
CFR0064	-0.356531	-0.302389	-0.63395	0.187311	3.36017	-1.01096	1.26247	-0.187244	-0.0979609	-0.128316	0.78044	-0.91843	-0.571101	0.333698	-0.330439	0.264435	-0.125959	-0.333341	-0.106654
CFR0065	-0.96656	0.00240182	-0.63395	-0.828493	0.658836	0.0380248	-0.791473	-0.187244	-0.0979609	-0.128316	0.827849	0.436018	-0.76943	0.887844	-0.146121	0.0908117	-0.0584256	-0.607391	-0.274067
CFR0066	-0.96656	-0.302389	-0.63395	-0.828493	0.658836	0.0380248	-0.791473	-0.187244	-0.0979609	-0.128316	-0.0326179	-0.0783012	1.35314	-0.143941	-0.716316	-0.149645	-0.271264	1.27535	-0.453484
CFR0067	-0.458202	-0.149994	-0.63395	0.187311	0.658836	0.0380248	-0.791473	-0.187244	-0.0979609	-0.128316	-0.111358	0.221446	1.34283	-1.05189	-0.649296	-0.109543	-0.247569	1.28841	-0.298296
CFR0068	-0.356531	0.916776	-0.63395	-0.828493	0.658836	0.0380248	-0.791473	-0.187244	-0.0979609	-0.128316	-0.430285	0.119042	-0.342856	-0.520402	-0.779732	0.0391487	-0.180258	-0.0218294	0.0626521
CFR0069	0.0501547	1.67875	-0.63395	0.187311	-0.691831	0.0380248	-0.791473	-0.187244	-0.0979609	-0.128316	-1.15305	0.942813	0.115329	-0.556657	-1.01186	-0.195217	-0.215454	0.415032	0.185346
CFR0070	-0.763217	-0.302389	-0.63395	1.20312	-0.691831	-1.01096	-0.791473	-0.187244	-0.0979609	-0.128316	0.95045	1.20827	-0.449461	0.0075142	-0.232272	-0.377639	-0.0904598	-0.45712	-0.544692
CFR0071	-0.559874	0.916776	-0.63395	-0.828493	0.658836	-1.01096	1.26247	-0.187244	-0.0979609	-0.128316	-0.475355	0.366154	-0.119446	0.334879	0.757602	-0.196757	0.265636	-0.24454	-0.108147
CFR0072	-0.864888	-0.759576	-0.63395	-0.828493	0.658836	0.0380248	-0.791473	-0.187244	-0.0979609	-0.128316	2.46499	0.00688051	-0.528727	1.31905	0.553817	0.229625	0.0190135	-0.60674	-0.468216
CFR0073	-0.763217	-0.454785	-0.63395	-0.828493	-0.691831	0.0380248	-0.791473	-0.187244	-0.0979609	-0.128316	-0.0703953	0.499265	-0.0930333	-0.0114594	-0.330699	-0.240635	-0.0763836	-0.0531496	-0.40832
CFR0074	-1.06823	-0.149994	-0.63395	-0.828493	-0.691831	0.0380248	-0.791473	-0.187244	-0.0979609	-0.128316	-0.701973	0.619935	0.217792	-0.573903	-0.558204	-0.339571	-0.113733	0.256461	-0.42905
CFR0075	-1.06823	-1.36916	-0.63395	-0.828493	-0.691831	0.0380248	-0.791473	-0.187244	-0.0979609	-0.128316	0.281717	0.794373	1.92736	0.575091	0.588957	-0.393421	0.0652944	1.35982	-0.811477
CFR0076	-1.1699	-0.911972	-0.63395	-0.828493	-0.691831	-1.01096	-0.791473	-0.187244	-0.0979609	-0.128316	0.83413	-0.701989	1.82621	1.42989	0.746781	-0.515917	0.0849957	1.18742	-0.882499
CFR0077	-0.96656	-0.454785	-0.63395	-0.828493	-0.691831	-1.01096	-0.791473	-0.187244	-0.0979609	-0.128316	0.363593	-0.782676	-0.404412	-0.481924	0.908188	-0.364199	0.275745	-0.651496	-0.544425
CFR0078	-1.1699	-0.607181	-0.63395	-0.828493	-0.691831	1.08701	-0.791473	-0.187244	-0.0979609	-0.128316	0.247111	0.361553	1.94004	0.747288	0.62052	-0.0995672	0.0647917	1.4638	-0.569977
CFR0079	-1.1699	-0.302389	-0.63395	-0.828493	-0.691831	1.08701	-0.791473	-0.187244	-0.0979609	-0.128316	1.35139	0.716456	0.838552	0.832558	2.89126	0.163812	0.699479	0.0647768	-0.453312
CFR0080	-1.27157	-0.911972	-0.63395	-0.828493	-0.691831	0.0380248	-0.791473	-0.187244	-0.0979609	-0.128316	0.0829996	1.08161	0.578071	0.285062	-0.0595972	-0.347424	-0.0396008	0.3881	-0.680206
CFR0081	-0.864888	-0.911972	-0.63395	-0.828493	-0.691831	-1.01096	-0.791473	-0.187244	-0.0979609	-0.128316	0.35677	1.01496	1.68229	0.334295	0.685526	-0.576525	0.108567	1.09405	-0.795592
CFR0082	-0.96656	-0.302389	-0.63395	-0.828493	0.658836	-1.01096	1.26247	-0.187244	-0.0979609	-0.128316	2.13541	0.64527	0.531686	1.209	1.47976	-0.0836876	0.264703	0.0183819	-0.603405
CFR0083	-0.96656	-0.911972	-0.63395	-0.828493	-0.691831	0.0380248	-0.791473	-0.187244	-0.0979609	-0.128316	0.479167	0.934572	0.789922	0.342965	0.9225	-0.258099	0.204542	0.369055	-0.622661
CFR0084	-1.27157	-0.454785	-0.63395	-0.828493	-0.691831	0.0380248	-0.791473	-0.187244	-0.0979609	-0.128316	0.506987	0.418463	2.05643	0.542591	1.32464	-0.306565	0.253708	1.33637	-0.708693
CFR0049	-0.25486	0.154797	-0.63395	-0.828493	-0.691831	0.0380248	-0.791473	1.7604	-0.0979609	-0.128316	1.65929	0.762859	2.94698	0.863519	1.0214	-0.095255	0.0822323	1.46444	-0.421683
CFR0050	-0.559874	0.154797	-0.63395	0.187311	-0.691831	-1.01096	-0.791473	-0.187244	-0.0979609	-0.128316	0.013175	0.978697	2.61968	-0.310951	-0.123929	-0.60685	-0.152265	2.10847	-0.606162
CFR0051	-0.0515167	0.76438	-0.63395	0.187311	-0.691831	0.0380248	-0.791473	-0.187244	-0.0979609	-0.128316	0.57377	0.746874	-0.591891	0.821198	0.151463	-0.00400943	0.0389302	-0.487888	-0.00984216
CFR0052	-1.06823	0.00240182	-0.63395	-0.828493	-0.691831	0.0380248	-0.791473	-0.187244	-0.0979609	-0.128316	-0.602935	0.853854	-1.0325	-0.547102	-0.70047	-0.252916	-0.0981711	-0.745199	-0.313614
CFR0053	0.151826	3.05031	-0.63395	-0.828493	-0.691831	0.0380248	1.26247	-0.187244	-0.0979609	-0.128316	0.270655	0.776195	0.187268	0.65662	0.229456	0.0733185	0.0371877	0.251869	0.389429
CFR0054	-0.559874	0.00240182	-0.63395	-0.828493	-0.691831	0.0380248	1.26247	-0.187244	-0.0979609	-0.128316	0.792894	0.60374	0.128004	0.354597	0.222082	-0.11228	0.0106943	0.0280856	-0.334474
CFR0055	-1.27157	-1.52155	-0.63395	0.187311	-0.691831	-1.01096	-0.791473	-0.187244	-0.0979609	-0.128316	0.48564	0.696082	-0.674768	-0.349843	-0.627668	-0.522781	-0.157268	-0.628512	-0.838287
CFR0056	-1.1699	-0.454785	-0.63395	-0.828493	-0.691831	-1.01096	-0.791473	-0.187244	-0.0979609	-0.128316	1.72269	-0.920952	-0.851883	0.620393	-0.245527	-0.263095	-0.127957	-0.814263	-0.650387
CFR0057	-0.96656	-0.607181	-0.63395	-0.828493	-0.691831	-1.01096	-0.791473	-0.187244	-0.0979609	-0.128316	1.9663	0.0428918	-0.844095	1.25329	0.0218974	-0.250334	-0.0672662	-0.87045	-0.649009
CFR0058	-0.864888	0.154797	-0.63395	-0.828493	-0.691831	0.0380248	1.26247	-0.187244	-0.0979609	-0.128316	1.73203	0.887127	0.303575	1.17462	0.464596	-0.0522482	0.00777274	0.0911578	-0.44881
CFR0059	-1.1699	0.00240182	-0.63395	-0.828493	-0.691831	-1.01096	-0.791473	-0.187244	-0.0979609	-0.128316	1.43647	0.903964	-0.0361397	1.3806	0.168272	-0.352496	-0.0291862	-0.217519	-0.641557
CFR0060	-1.37325	-1.06437	-0.63395	-0.828493	-0.691831	-1.01096	-0.791473	-0.187244	-0.0979609	-0.128316	0.117093	1.37044	0.347272	-0.294055	-0.818011	-0.630535	-0.238593	0.270793	-0.860669
CFR0037	-0.864888	-0.911972	-0.63395	-0.828493	0.658836	-1.01096	1.26247	-0.187244	-0.0979609	-0.128316	1.97751	0.527659	-0.361424	3.08863	0.921027	-0.0854169	0.160641	-0.618066	-0.610901
CFR0038	-1.06823	-0.911972	-0.63395	-0.828493	-0.691831	1.08701	-0.791473	-0.187244	-0.0979609	-0.128316	-0.0656062	0.654218	1.00959	0.624021	0.537927	-0.0899786	0.110533	0.708272	-0.511352
CFR0039	-0.96656	-0.454785	-0.63395	-0.828493	-0.691831	-1.01096	-0.791473	-0.187244	-0.0979609	-0.128316	0.162632	0.6031	0.717743	0.170684	0.166572	-0.521258	0.0201097	0.425023	-0.657414
CFR0040	-0.763217	-0.454785	-0.63395	0.187311	2.0095	-1.01096	-0.791473	-0.187244	-0.0979609	-0.128316	-0.321155	-1.72505	-1.04997	-0.437048	0.329861	0.00858875	0.172999	-0.925671	-0.209488
CFR0041	-1.06823	-1.06437	-0.63395	-0.828493	0.658836	0.0380248	-0.791473	-0.187244	-0.0979609	-0.128316	0.422513	1.00529	1.17592	0.80406	0.507902	-0.137034	0.0627682	0.81662	-0.614783
CFR0042	-0.864888	-0.759576	-0.63395	0.187311	0.658836	-1.01096	1.26247	-0.187244	-0.0979609	-0.128316	1.66391	0.847783	-0.799007	1.33106	0.591948	-0.0986701	0.109612	-0.901487	-0.543239
CFR0043	-0.763217	0.00240182	-0.63395	-0.828493	4.71084	0.0380248	1.26247	-0.187244	-0.0979609	-0.128316	-0.995268	0.492117	-0.727778	-0.278324	0.0446	0.497635	0.0985094	-0.409741	0.161277
CFR0044	-0.153188	0.00240182	-0.63395	0.187311	0.658836	-1.01096	-0.791473	-0.187244	-0.0979609	-0.128316	0.37073	-0.174065	-0.547222	0.920161	0.496323	-0.103208	0.153581	-0.567511	-0.171508
CFR0045	-0.96656	0.154797	-0.63395	-0.828493	3.36017	-1.01096	1.26247	-0.187244	-0.0979609	-0.128316	0.476067	-0.900407	0.844996	0.291482	2.53413	0.221773	0.650789	0.222879	-0.227702
CFR0046	-0.458202	-0.149994	-0.63395	0.187311	0.658836	-1.01096	1.26247	-0.187244	-0.0979609	-0.128316	-0.333251	0.413807	-0.847333	0.377064	-0.158364	-0.225721	0.0305177	-0.694742	-0.232493
CFR0047	-0.96656	-1.06437	-0.63395	-0.828493	-0.691831	-1.01096	-0.791473	-0.187244	-0.0979609	-0.128316	0.126512	0.65767	-0.232268	1.46143	0.325187	-0.49596	0.118058	-0.419113	-0.68219
CFR0048	-1.1699	-0.454785	-0.63395	-0.828493	0.658836	-1.01096	1.26247	-0.187244	-0.0979609	-0.128316	-0.202535	-0.167106	0.0117682	0.187019	-0.343934	-0.338166	-0.073454	0.00213303	-0.533699
CGR0230	-0.864888	-1.06437	-0.63395	1.20312	-0.691831	0.0380248	-0.791473	-0.187244	-0.0979609	-0.128316	-0.308445	0.271403	0.382359	-0.392234	-0.720082	-0.345904	-0.195057	0.396901	-0.567715
CGR0231	-0.864888	-1.06437	-0.63395	1.20312	-0.691831	0.0380248	-0.791473	-0.187244	-0.0979609	-0.128316	-0.105646	0.48761	0.417465	-0.475475	-0.0343887	-0.310786	-0.0127332	0.276256	-0.572506
CGR0232	-0.763217	-1.06437	-0.63395	-0.828493	0.658836	-1.01096	1.26247	-0.187244	-0.0979609	-0.128316	-1.22211	0.184901	-0.0565163	-0.938549	-1.19432	-0.471055	-0.244475	0.139183	-0.49714
CGR0233	-0.661545	-0.911972	-0.63395	0.187311	0.658836	-1.01096	-0.791473	-0.187244	-0.0979609	-0.128316	0.356108	0.845891	0.589825	-0.135989	-0.26337	-0.332305	-0.117703	0.456616	-0.575254
CGR0234	-0.763217	-0.759576	-0.63395	0.187311	-0.691831	-1.01096	-0.791473	-0.187244	-0.0979609	-0.128316	-0.0929843	1.4828	-0.493989	-0.243158	-0.628672	-0.52188	-0.129147	-0.412954	-0.575072
CGR0235	-0.96656	-0.911972	-0.63395	-0.828493	-0.691831	0.0380248	-0.791473	-0.187244	-0.0979609	-0.128316	-0.0872867	0.785488	0.396278	0.0244978	0.0227266	-0.313923	0.00387618	0.244145	-0.574362
CGR0236	-0.864888	-0.759576	-0.63395	-0.828493	-0.691831	-1.01096	-0.791473	-0.187244	-0.0979609	-0.128316	-0.282585	0.262055	-0.906052	-1.07279	-1.03545	-0.501585	-0.213517	-0.66091	-0.546342
CGR0237	-0.559874	-0.454785	-0.63395	1.20312	0.658836	-1.01096	-0.791473	-0.187244	-0.0979609	-0.128316	-2.25774	0.238346	-0.903208	-2.02434	-1.29872	-0.465262	-0.161886	-0.483754	-0.220417
CGR0238	-0.458202	-0.454785	-0.63395	1.20312	0.658836	0.0380248	-0.791473	-0.187244	-0.0979609	-0.128316	-1.57205	-0.000316567	0.563733	-1.72384	-0.335063	-0.197054	-0.0158654	0.593261	-0.201187
CGR0239	-0.559874	-0.454785	-0.63395	3.23472	0.658836	-1.01096	-0.791473	-0.187244	-0.0979609	-0.128316	-0.171875	0.551158	-0.886471	-0.94737	-0.392746	-0.247365	-0.0451531	-0.700476	-0.322095
CGR0240	-0.661545	-0.302389	-0.63395	1.20312	0.658836	1.08701	-0.791473	-0.187244	-0.0979609	-0.128316	-0.168195	-0.0881194	-0.254582	-1.17613	-0.995636	0.205071	-0.27131	0.0956845	-0.117699
CGR0241	-0.763217	-0.759576	-0.63395	1.20312	0.658836	0.0380248	-0.791473	-0.187244	-0.0979609	-0.128316	-0.839179	0.540777	0.787172	-0.110368	0.280805	-0.180664	0.102077	0.600094	-0.384328
CGR0218	0.45684	0.459589	-0.63395	0.187311	0.658836	0.0380248	-0.791473	-0.187244	-0.0979609	-0.128316	0.702688	0.561627	-1.32443	0.213724	0.101097	0.270164	0.0444032	-1.01316	0.214494
CGR0219	0.660183	0.00240182	-0.63395	-0.828493	0.658836	-1.01096	1.26247	-0.187244	-0.0979609	-0.128316	-1.27589	0.902945	-0.923403	-0.973305	-0.920216	-0.244765	-0.123651	-0.511202	0.109386
CGR0220	0.761855	-0.454785	-0.63395	0.187311	0.658836	0.0380248	-0.791473	-0.187244	-0.0979609	-0.128316	0.873465	0.0540458	0.0474374	0.628348	0.0554317	0.183118	-0.0498353	0.112839	0.020588
CGR0221	0.45684	-0.911972	-0.63395	0.187311	-0.691831	0.0380248	-0.791473	-0.187244	-0.0979609	-0.128316	0.122356	1.31388	-0.488402	-0.183964	-0.776542	-0.158341	-0.200261	-0.242281	-0.180419
CGR0222	-0.0515167	0.154797	-0.63395	0.187311	-0.691831	-1.01096	-0.791473	-0.187244	-0.0979609	-0.128316	-0.319235	0.608327	-0.757595	0.143243	-0.56773	-0.382948	-0.0877424	-0.552269	-0.19222
CGR0223	-0.25486	0.611984	-0.63395	-0.828493	0.658836	-1.01096	1.26247	-0.187244	-0.0979609	-0.128316	0.602879	0.787061	-0.895839	-0.0100177	-0.461109	-0.0934796	-0.121017	-0.647374	-0.107439
CGR0224	1.06687	1.06917	-0.63395	-0.828493	0.658836	1.08701	1.26247	-0.187244	-0.0979609	-0.128316	-0.46477	-0.983913	-1.81536	0.901276	-0.569058	0.549348	-0.0578448	-1.11236	0.712955
CGR0225	0.761855	0.916776	1.57617	-0.828493	-0.691831	0.0380248	-0.791473	-0.187244	-0.0979609	-0.128316	-0.217559	0.478573	-0.413803	-0.471035	-0.0601426	0.0936498	0.0165061	-0.15282	0.548255
CGR0226	1.47355	1.22157	-0.63395	0.187311	-0.691831	0.0380248	-0.791473	-0.187244	-0.0979609	-0.128316	0.268524	0.216976	0.177559	0.0217906	-0.511622	0.0685942	-0.176861	0.408097	0.401035
CGR0227	0.0501547	0.916776	-0.63395	0.187311	0.658836	1.08701	1.26247	-0.187244	-0.0979609	-0.128316	0.538911	0.327768	-0.539814	-0.486721	-0.315908	0.436158	-0.114002	-0.206426	0.261237
CGR0228	0.965198	0.00240182	-0.63395	2.21892	0.658836	1.08701	1.26247	-0.187244	-0.0979609	-0.128316	0.944076	0.513071	-0.802576	-0.245261	-0.311733	0.510449	-0.128158	-0.416349	0.329307
CGR0229	0.355169	-0.759576	-0.63395	3.23472	-0.691831	-1.01096	-0.791473	-0.187244	-0.0979609	-0.128316	1.08387	0.608946	0.326183	0.715812	0.232495	-0.311531	-0.00818539	0.137297	-0.39614
CFR0013	-1.27157	-1.36916	-0.63395	-0.828493	-0.691831	0.0380248	-0.791473	-0.187244	-0.0979609	-0.128316	3.08271	-1.76038	0.101447	3.06862	1.98639	0.091862	0.365542	-0.486022	-0.803138
CFR0014	-1.06823	-1.36916	-0.63395	-0.828493	-0.691831	-1.01096	-0.791473	-0.187244	-0.0979609	-0.128316	0.686337	0.696429	0.274073	1.32187	1.06998	-0.477304	0.269595	-0.186015	-0.818228
CFR0015	-0.559874	-0.454785	-0.63395	0.187311	-0.691831	0.0380248	-0.791473	-0.187244	-0.0979609	-0.128316	2.64337	0.830298	0.0654098	2.31892	0.868406	0.0545864	0.0737041	-0.213559	-0.499246
CFR0016	-1.06823	-0.759576	-0.63395	-0.828493	-0.691831	-1.01096	-0.791473	-0.187244	-0.0979609	-0.128316	0.0215042	0.788299	1.53466	0.167866	0.715382	-0.599417	0.14793	0.967616	-0.7865
CFR0017	-0.864888	0.00240182	-0.63395	0.187311	-0.691831	0.0380248	-0.791473	-0.187244	-0.0979609	-0.128316	1.0727	-0.631509	0.24726	0.953489	2.01419	-0.0204227	0.502092	-0.263539	-0.38544
CFR0018	-0.763217	-0.759576	-0.63395	0.187311	-0.691831	-1.01096	1.26247	-0.187244	-0.0979609	-0.128316	-0.213808	-0.324576	-0.860292	0.789171	0.192366	-0.428465	0.132779	-0.871758	-0.497941
CFR0019	-0.864888	0.00240182	-0.63395	0.187311	-0.691831	-1.01096	-0.791473	-0.187244	-0.0979609	-0.128316	0.239213	0.279361	-0.322812	0.658596	0.924955	-0.374942	0.284888	-0.569035	-0.455552
CFR0020	-1.27157	-1.36916	-0.63395	-0.828493	0.658836	-1.01096	1.26247	-0.187244	-0.0979609	-0.128316	2.88529	-0.268003	-0.261425	3.0113	1.69637	-0.018522	0.317966	-0.751471	-0.822572
CFR0021	-1.27157	-0.759576	-0.63395	1.20312	-0.691831	-1.01096	-0.791473	-0.187244	-0.0979609	-0.128316	2.13327	0.168362	0.366833	1.86103	0.486254	-0.334678	-0.00490006	0.00490243	-0.851452
CFR0022	-0.25486	-0.607181	-0.63395	-0.828493	-0.691831	-1.01096	-0.791473	-0.187244	-0.0979609	-0.128316	1.88987	0.350101	0.621298	2.58857	0.950544	-0.265409	0.129631	0.187743	-0.572828
CFR0023	-1.1699	-0.149994	-0.63395	-0.828493	-0.691831	0.0380248	-0.791473	-0.187244	-0.0979609	-0.128316	0.513614	-0.723906	0.575302	1.93627	2.90464	-0.09473	0.782261	-0.193341	-0.46734
CFR0024	-1.06823	-0.302389	-0.63395	0.187311	-0.691831	-1.01096	1.26247	-0.187244	-0.0979609	-0.128316	1.73183	-0.863111	0.19845	1.64695	1.78799	-0.24048	0.404312	-0.361618	-0.648586
CGR0206	-0.458202	0.154797	-0.63395	-0.828493	2.0095	1.08701	-0.791473	-0.187244	-0.0979609	-0.128316	-0.0383824	0.694963	-0.560303	0.763676	-0.400498	0.466332	-0.100927	-0.207134	0.124336
CGR0207	-0.356531	-0.759576	-0.63395	0.187311	2.0095	2.136	-0.791473	-0.187244	-0.0979609	-0.128316	-0.189323	1.16368	-0.77767	0.946559	-0.459377	0.652666	-0.10378	-0.336674	0.137644
CGR0208	-0.356531	-0.759576	1.57617	-0.828493	-0.691831	1.08701	-0.791473	-0.187244	-0.0979609	-0.128316	0.693686	1.25944	-0.561634	0.983622	-0.335467	0.207524	-0.119908	-0.305387	0.0542444
CGR0209	0.45684	1.06917	1.57617	-0.828493	0.658836	0.0380248	-0.791473	-0.187244	-0.0979609	-0.128316	0.467092	0.412991	-0.563007	0.0217559	-0.224622	0.331924	-0.077312	-0.212356	0.567526
CGR0210	-0.25486	0.154797	1.57617	1.20312	-0.691831	2.136	-0.791473	-0.187244	-0.0979609	-0.128316	0.264407	0.961406	-1.21188	0.33505	-0.449651	0.524427	-0.102322	-0.694647	0.442686
CGR0211	-0.763217	-0.149994	-0.63395	-0.828493	-0.691831	1.08701	-0.791473	-0.187244	-0.0979609	-0.128316	0.19209	0.299506	-0.00463819	1.29977	-0.188478	0.0550516	-0.0684065	0.0701796	-0.243649
CGR0212	0.761855	1.83115	-0.63395	0.187311	-0.691831	2.136	-0.791473	-0.187244	-0.0979609	-0.128316	-0.697141	0.542612	-1.81782	-1.19957	-0.666673	0.561361	-0.0712201	-1.07135	0.788219
CGR0213	-0.25486	0.459589	-0.63395	-0.828493	-0.691831	1.08701	-0.791473	-0.187244	-0.0979609	-0.128316	-0.69175	1.23598	-1.13552	-0.729313	-1.14163	0.0639032	-0.226811	-0.600911	0.0960305
CGR0214	-0.153188	0.00240182	-0.63395	0.187311	0.658836	1.08701	-0.791473	-0.187244	-0.0979609	-0.128316	-0.413671	0.998	0.472262	-0.242459	-0.972747	0.167248	-0.285752	0.73062	0.00102611
CGR0215	0.863526	-0.607181	-0.63395	0.187311	-0.691831	1.08701	-0.791473	-0.187244	-0.0979609	-0.128316	-0.69866	0.604304	-0.418406	-1.08443	-1.37833	0.0601087	-0.333005	0.070322	0.139886
CGR0216	0.45684	0.307193	-0.63395	0.187311	0.658836	1.08701	-0.791473	-0.187244	-0.0979609	-0.128316	0.0444497	-0.0919595	-0.749383	-0.499887	-0.685824	0.400891	-0.176342	-0.290437	0.30093
CGR0217	-0.0515167	-0.454785	-0.63395	0.187311	-0.691831	0.0380248	-0.791473	-0.187244	-0.0979609	-0.128316	-1.24635	-0.627956	-1.20819	-1.2254	-1.11153	-0.213505	-0.167251	-0.738347	-0.0748423
CGR0194	-0.0515167	-0.454785	-0.63395	-0.828493	0.658836	1.08701	-0.791473	-0.187244	-0.0979609	-0.128316	-0.522009	0.41286	-0.206382	0.075	-0.681354	0.209367	-0.159644	0.101912	0.0218107
CGR0195	-0.25486	-0.759576	-0.63395	0.187311	-0.691831	1.08701	-0.791473	-0.187244	-0.0979609	-0.128316	0.567174	1.14657	-0.97211	0.781499	-0.216201	0.134538	-0.0525177	-0.732596	-0.176912
CGR0196	1.16854	0.307193	-0.63395	1.20312	0.658836	2.136	-0.791473	-0.187244	-0.0979609	-0.128316	-0.0956113	0.600374	-1.67959	0.121789	-0.617724	0.739234	-0.110761	-0.964096	0.679965
CGR0197	-0.356531	-1.36916	-0.63395	-0.828493	-0.691831	0.0380248	-0.791473	-0.187244	-0.0979609	-0.128316	-0.267704	0.764942	-1.33561	-0.232521	-0.769821	-0.222163	-0.125319	-1.00057	-0.365421
CGR0198	-0.356531	-1.06437	-0.63395	0.187311	0.658836	0.0380248	-0.791473	-0.187244	-0.0979609	-0.128316	-0.466158	0.640065	-0.44114	-0.246793	-1.10792	-0.102598	-0.262589	-0.119422	-0.282362
CGR0199	-0.458202	-1.21676	-0.63395	1.20312	-0.691831	-1.01096	-0.791473	-0.187244	-0.0979609	-0.128316	-1.58148	0.436941	-0.165782	-0.0416779	-1.18289	-0.673116	-0.203976	0.00977395	-0.518519
CGR0200	0.151826	-1.06437	-0.63395	-0.828493	-0.691831	-1.01096	-0.791473	-0.187244	-0.0979609	-0.128316	0.574666	1.36254	-0.986392	0.556014	-0.32578	-0.352507	-0.0652424	-0.852737	-0.38779
CGR0201	-0.0515167	-1.21676	-0.63395	-0.828493	-0.691831	0.0380248	-0.791473	-0.187244	-0.0979609	-0.128316	0.554203	0.995343	-1.21295	0.428352	-0.118183	-0.100817	-0.00136712	-1.02828	-0.308661
CGR0202	0.558512	0.00240182	-0.63395	0.187311	-0.691831	0.0380248	-0.791473	-0.187244	-0.0979609	-0.128316	0.156452	0.655441	0.165757	0.0640315	-0.565524	-0.107366	-0.178014	0.303	-0.0383672
CGR0203	1.37188	-0.911972	-0.63395	1.20312	-0.691831	0.0380248	-0.791473	-0.187244	-0.0979609	-0.128316	-0.0982015	0.96075	-0.980855	-0.408704	-0.624591	-0.0527834	-0.119424	-0.619951	0.10772
CGR0204	0.761855	-0.759576	-0.63395	0.187311	-0.691831	2.136	-0.791473	-0.187244	-0.0979609	-0.128316	-1.54952	0.0849026	0.012162	-1.3239	-1.30133	0.200349	-0.283291	0.48802	0.236057
CGR0205	0.965198	-0.759576	-0.63395	0.187311	-0.691831	-1.01096	-0.791473	-0.187244	-0.0979609	-0.128316	-0.695659	0.251877	-0.421723	-1.28943	-0.99495	-0.411384	-0.203702	-0.151727	-0.104558
CFR0025	-1.27157	-1.67395	-0.63395	0.187311	-0.691831	-1.01096	-0.791473	-0.187244	-0.0979609	-0.128316	1.37821	-2.75757	1.19677	2.23622	0.215508	-0.438815	-0.0742418	0.748107	-0.9967
CFR0026	-1.1699	-1.06437	-0.63395	-0.828493	-0.691831	1.08701	-0.791473	-0.187244	-0.0979609	-0.128316	-0.441966	-1.57961	1.10326	0.58784	-0.375101	-0.117732	-0.133516	0.990513	-0.533438
CFR0027	-1.1699	-1.21676	-0.63395	-0.828493	-0.691831	0.0380248	1.26247	-0.187244	-0.0979609	-0.128316	-0.849052	0.516843	0.504631	-0.574409	0.211425	-0.413519	0.106515	0.285159	-0.63835
CFR0028	-1.37325	-1.36916	-0.63395	0.187311	-0.691831	-1.01096	-0.791473	-0.187244	-0.0979609	-0.128316	0.427575	0.414316	0.87216	0.928556	0.951731	-0.562384	0.223621	0.322258	-0.926621
CFR0029	-1.1699	-1.36916	-0.63395	-0.828493	-0.691831	0.0380248	-0.791473	-0.187244	-0.0979609	-0.128316	0.130259	0.933463	1.20041	0.11822	0.249513	-0.38598	0.0152249	0.825427	-0.778435
CFR0030	-1.47492	-1.36916	-0.63395	-0.828493	-0.691831	-1.01096	1.26247	-0.187244	-0.0979609	-0.128316	0.0479962	1.14989	2.0949	0.328425	0.565138	-0.720042	0.0772884	1.4097	-1.04767
CFR0031	-0.661545	-0.302389	-0.63395	2.21892	-0.691831	1.08701	-0.791473	-0.187244	-0.0979609	-0.128316	0.911314	0.456035	0.105983	1.55416	2.05777	0.191062	0.524692	-0.325335	-0.254588
CFR0032	-1.06823	-0.759576	-0.63395	-0.828493	-0.691831	-1.01096	-0.791473	-0.187244	-0.0979609	-0.128316	0.581164	0.26707	-0.306392	0.915693	-0.0691867	-0.44216	-0.0242024	-0.395908	-0.674662
CFR0033	-1.27157	-1.21676	-0.63395	-0.828493	0.658836	-1.01096	-0.791473	-0.187244	-0.0979609	-0.128316	0.326331	-2.6774	0.15681	1.7591	1.75108	-0.20498	0.486444	-0.345191	-0.656279
CFR0034	-1.27157	-1.67395	-0.63395	-0.828493	-0.691831	-1.01096	-0.791473	-0.187244	-0.0979609	-0.128316	-0.522618	-0.212564	0.896373	-0.0871602	-0.456556	-0.694813	-0.11869	0.654282	-0.920324
CFR0035	-1.1699	-1.52155	-0.63395	-0.828493	-0.691831	-1.01096	1.26247	-0.187244	-0.0979609	-0.128316	-0.923252	-0.193921	-0.183189	-0.631864	-0.471429	-0.646396	-0.0410495	-0.216159	-0.760992
CFR0036	-1.37325	-1.67395	-0.63395	-0.828493	0.658836	-1.01096	-0.791473	-0.187244	-0.0979609	-0.128316	0.266871	0.0758339	1.24438	0.586072	0.579444	-0.437216	0.101511	0.754531	-0.906089
CFR0001	-1.1699	-0.302389	-0.63395	0.187311	-0.691831	-1.01096	-0.791473	-0.187244	-0.0979609	-0.128316	0.737981	1.44569	-0.551925	0.451043	-0.22337	-0.432636	-0.0664391	-0.566239	-0.630158
CFR0002	-1.1699	-2.13114	-0.63395	-0.828493	-0.691831	0.0380248	-0.791473	-0.187244	-0.0979609	-0.128316	1.1161	0.963621	0.235448	0.465862	0.61005	-0.265085	0.101852	-0.097965	-0.879059
CFR0003	-0.763217	-1.21676	-0.63395	-0.828493	-0.691831	0.0380248	-0.791473	-0.187244	-0.0979609	-0.128316	0.962716	-1.20724	0.819766	0.898176	0.502325	-0.168864	0.0459835	0.490612	-0.6283
CFR0004	-1.06823	-1.52155	-0.63395	-0.828493	-0.691831	-1.01096	-0.791473	-0.187244	-0.0979609	-0.128316	0.322943	0.74008	1.84194	0.66108	1.58956	-0.603529	0.365372	1.00141	-0.942483
CFR0005	-1.06823	-0.759576	-0.63395	-0.828493	-0.691831	1.08701	-0.791473	-0.187244	-0.0979609	-0.128316	0.533281	1.07088	0.497596	0.150079	0.132364	-0.018456	-0.0217746	0.362259	-0.489342
CFR0006	-0.96656	-0.759576	-0.63395	0.187311	-0.691831	0.0380248	-0.791473	-0.187244	-0.0979609	-0.128316	1.28197	0.627039	0.395112	0.47873	-0.0694279	-0.175201	-0.117845	0.245621	-0.620599
CFR0007	-1.06823	-0.759576	-0.63395	0.187311	-0.691831	-1.01096	1.26247	-0.187244	-0.0979609	-0.128316	1.42893	0.480837	-0.124477	0.11868	0.625693	-0.355603	0.108713	-0.408588	-0.72558
CFR0008	-0.96656	-0.302389	-0.63395	-0.828493	-0.691831	-1.01096	-0.791473	-0.187244	-0.0979609	-0.128316	0.54289	0.0036814	0.834795	0.368648	0.673156	-0.448698	0.133073	0.419627	-0.643115
CFR0009	-0.96656	-0.149994	-0.63395	-0.828493	-0.691831	-1.01096	-0.791473	-0.187244	-0.0979609	-0.128316	0.536935	1.00352	-0.46694	-0.295047	-0.379806	-0.423188	-0.103472	-0.437341	-0.54532
CFR0010	-1.27157	-0.607181	-0.63395	-0.828493	-0.691831	-1.01096	-0.791473	-0.187244	-0.0979609	-0.128316	0.13428	0.865807	1.52217	0.348283	0.383974	-0.610646	0.0455209	1.01847	-0.823125
CFR0011	-1.27157	-0.302389	-0.63395	-0.828493	-0.691831	-1.01096	1.26247	-0.187244	-0.0979609	-0.128316	0.879404	1.19396	0.820198	0.405443	0.904768	-0.468446	0.179673	0.324786	-0.749784
CFR0012	-0.96656	-0.759576	-0.63395	-0.828493	-0.691831	1.08701	1.26247	-0.187244	-0.0979609	-0.128316	1.47867	0.755895	-0.08173	1.00718	1.32959	0.16798	0.287148	-0.377128	-0.442214
CGR0170	0.253498	-0.911972	-0.63395	0.187311	-0.691831	0.0380248	-0.791473	-0.187244	-0.0979609	-0.128316	0.462267	0.748085	-0.194315	0.358397	-0.820389	-0.148241	-0.251344	-0.00343714	-0.265499
CGR0171	1.57523	0.154797	-0.63395	2.21892	2.0095	2.136	-0.791473	-0.187244	-0.0979609	-0.128316	0.478482	1.0454	-0.236211	-0.933713	-0.680171	0.897488	-0.249456	0.300076	0.69693
CGR0172	0.761855	-0.454785	-0.63395	3.23472	0.658836	-1.01096	-0.791473	-0.187244	-0.0979609	-0.128316	-0.111799	0.944045	-0.248624	0.464964	-0.376328	-0.179029	-0.0807469	-0.101461	-0.0515124
CGR0173	-0.458202	-0.911972	-0.63395	3.23472	0.658836	-1.01096	-0.791473	-0.187244	-0.0979609	-0.128316	-0.526486	0.589513	0.80328	-1.0869	-0.834157	-0.424212	-0.233183	0.78337	-0.50056
CGR0174	-0.0515167	0.00240182	-0.63395	0.187311	-0.691831	-1.01096	-0.791473	-0.187244	-0.0979609	-0.128316	-0.578646	1.27156	-0.862876	-1.03378	-1.21542	-0.451823	-0.250314	-0.510131	-0.217367
CGR0175	1.57523	0.307193	-0.63395	3.23472	-0.691831	1.08701	-0.791473	-0.187244	-0.0979609	-0.128316	-1.56073	1.123	-0.220129	-2.09521	-1.44672	0.0652525	-0.306899	0.340271	0.496763
CGR0176	-0.356531	-0.759576	-0.63395	0.187311	0.658836	0.0380248	-0.791473	-0.187244	-0.0979609	-0.128316	-0.756182	1.1097	-0.456983	-0.941856	-1.2951	-0.130795	-0.2959	-0.0792103	-0.223302
CGR0177	2.18525	0.459589	-0.63395	1.20312	-0.691831	2.136	-0.791473	-0.187244	-0.0979609	-0.128316	-0.709953	-0.257317	1.37733	-1.57919	-0.575288	0.423043	-0.208749	1.58776	0.665344
CGR0178	-0.25486	-0.607181	1.57617	0.187311	-0.691831	-1.01096	-0.791473	-0.187244	-0.0979609	-0.128316	-0.940514	0.824299	1.03764	-1.27167	-0.0212314	-0.50204	0.0204382	0.855299	-0.178784
CGR0179	1.16854	-0.302389	-0.63395	1.20312	-0.691831	-1.01096	-0.791473	1.7604	-0.0979609	-0.128316	-0.926405	0.72187	2.33337	-0.230912	1.86214	-0.418932	0.540818	0.822396	-0.0691359
CGR0180	1.16854	-0.454785	1.57617	0.187311	0.658836	0.0380248	-0.791473	-0.187244	-0.0979609	-0.128316	-1.09829	0.438753	-0.348786	-1.59223	0.81045	0.178604	0.319861	-0.24537	0.567427
CGR0181	0.558512	-0.454785	1.57617	0.187311	-0.691831	1.08701	-0.791473	-0.187244	-0.0979609	-0.128316	-0.690967	0.31638	2.57362	-0.751274	-0.482064	-0.00406409	-0.230429	2.41872	0.169228
CGR0182	2.18525	0.00240182	-0.63395	1.20312	-0.691831	-1.01096	-0.791473	7.60334	-0.0979609	-0.128316	-1.08409	0.62012	3.0185	-0.694783	-0.773113	-0.292274	-0.112171	-0.184066	0.360265
CGR0183	2.3886	1.52636	-0.63395	-0.828493	-0.691831	0.0380248	-0.791473	-0.187244	-0.0979609	-0.128316	-1.7728	0.27104	1.00497	-1.93881	-1.17159	-0.103675	-0.271743	1.33488	0.712783
CGR0184	-0.0515167	-0.607181	-0.63395	0.187311	-0.691831	0.0380248	-0.791473	-0.187244	-0.0979609	-0.128316	0.00621929	1.36145	-0.271453	-0.888446	-0.744727	-0.209145	-0.193075	-0.0857014	-0.266406
CGR0185	-0.0515167	1.37396	-0.63395	1.20312	-0.691831	0.0380248	-0.791473	-0.187244	-0.0979609	-0.128316	-0.746989	0.475862	-0.556878	-1.24507	-1.00291	-0.127313	-0.206311	-0.164996	0.146743
CGR0186	-0.25486	0.154797	1.57617	0.187311	-0.691831	1.08701	-0.791473	-0.187244	-0.0979609	-0.128316	-1.17148	0.829065	-1.42516	-2.03661	-1.59652	0.118458	-0.313794	-0.673562	0.390588
CGR0187	-0.763217	-0.454785	-0.63395	-0.828493	-0.691831	-1.01096	-0.791473	-0.187244	-0.0979609	-0.128316	0.693052	0.970637	-0.752446	-0.207801	-0.763148	-0.403625	-0.210404	-0.595764	-0.538666
CGR0188	-0.661545	-0.911972	-0.63395	-0.828493	-0.691831	-1.01096	-0.791473	-0.187244	-0.0979609	-0.128316	-0.35348	-0.0470975	-0.0603617	-1.18968	-0.830373	-0.537693	-0.193064	0.00515112	-0.577698
CGR0189	-0.25486	0.154797	-0.63395	1.20312	-0.691831	0.0380248	-0.791473	-0.187244	-0.0979609	-0.128316	0.539067	0.601671	-0.00298773	0.197042	-0.268475	-0.109749	-0.107976	0.0520756	-0.216435
CGR0190	0.151826	0.154797	-0.63395	-0.828493	-0.691831	-1.01096	-0.791473	-0.187244	-0.0979609	-0.128316	-1.09959	-0.718105	-0.343385	-2.2498	-1.50949	-0.460723	-0.328739	0.0255221	-0.129828
CGR0191	1.98191	1.67875	-0.63395	1.20312	2.0095	0.0380248	-0.791473	-0.187244	-0.0979609	-0.128316	-1.12043	-1.05773	-0.277596	-2.1679	-1.25754	0.420308	-0.291295	0.379146	0.915397
CGR0192	0.965198	0.154797	-0.63395	1.20312	0.658836	0.0380248	-0.791473	-0.187244	-0.0979609	-0.128316	-1.33487	-0.800532	-0.35295	-1.77262	-1.21044	0.0348537	-0.245044	0.1319	0.317206
CGR0193	0.761855	-0.302389	-0.63395	2.21892	0.658836	-1.01096	-0.791473	-0.187244	-0.0979609	-0.128316	-1.50342	0.614259	-0.972464	-1.76927	-1.74869	-0.293703	-0.344498	-0.377505	0.088094
CGR0158	3.30364	0.611984	-0.63395	3.23472	0.658836	0.0380248	-0.791473	-0.187244	-0.0979609	-0.128316	-0.218721	-1.36785	0.94316	-0.727187	0.138328	0.350387	-0.00788637	1.06374	0.849121
CGR0159	0.0501547	-0.454785	-0.63395	1.20312	0.658836	0.0380248	1.26247	-0.187244	-0.0979609	-0.128316	0.045112	-0.135155	-0.533287	-0.465948	0.703764	0.109823	0.226113	-0.530168	-0.0521758
CGR0160	-0.153188	-0.302389	-0.63395	0.187311	0.658836	0.0380248	-0.791473	-0.187244	9.46453	-0.128316	-0.405294	-0.555597	0.200884	-0.799123	1.96299	0.0324537	0.286831	0.0338506	-0.101329
CGR0161	0.863526	-0.607181	-0.63395	0.187311	0.658836	0.0380248	-0.791473	-0.187244	-0.0979609	-0.128316	0.645956	0.74302	-0.186283	0.315063	-0.383915	0.140977	-0.14825	0.0102044	0.0327733
CGR0162	1.77857	-0.302389	-0.63395	0.187311	-0.691831	-1.01096	-0.791473	-0.187244	-0.0979609	-0.128316	-1.5358	1.0732	-1.73978	-1.67398	-1.25757	-0.341111	-0.157091	-1.1108	0.311729
CGR0163	0.660183	0.00240182	-0.63395	0.187311	0.658836	-1.01096	-0.791473	-0.187244	-0.0979609	-0.128316	-1.09914	0.83124	-0.162819	-0.69991	0.414431	-0.227061	0.210573	-0.165489	0.0634056
CGR0164	0.45684	-0.454785	-0.63395	1.20312	-0.691831	0.0380248	1.26247	-0.187244	-0.0979609	-0.128316	-0.706227	0.942957	0.0738788	-1.06038	-0.741198	-0.232888	-0.162755	0.252122	-0.09635
CGR0165	-0.0515167	-0.454785	-0.63395	1.20312	-0.691831	0.0380248	-0.791473	-0.187244	-0.0979609	-0.128316	-0.372684	1.5062	-0.648252	-0.621316	-0.431612	-0.204376	-0.0575345	-0.451369	-0.186213
CGR0166	2.18525	0.307193	-0.63395	0.187311	0.658836	-1.01096	-0.791473	-0.187244	-0.0979609	-0.128316	-0.868132	0.15894	-1.15771	-0.14624	-0.140968	0.0077113	0.078625	-0.766292	0.565076
CGR0167	2.3886	0.611984	-0.63395	2.21892	0.658836	1.08701	-0.791473	-0.187244	-0.0979609	-0.128316	-0.477197	0.092698	-1.12544	-0.89326	-0.499851	0.562601	-0.0740827	-0.504524	0.895274
CGR0168	-0.356531	-0.607181	-0.63395	-0.828493	-0.691831	-1.01096	-0.791473	-0.187244	-0.0979609	-0.128316	-0.249247	0.901893	-0.343378	-0.842455	-0.872689	-0.494018	-0.198686	-0.198834	-0.446537
CGR0169	1.6769	0.307193	-0.63395	1.20312	-0.691831	-1.01096	-0.791473	-0.187244	-0.0979609	-0.128316	-1.18643	1.6843	-0.379421	-1.01897	-0.761422	-0.367774	-0.107531	-0.082164	0.263024
CGR0146	0.965198	-0.454785	-0.63395	0.187311	-0.691831	0.0380248	-0.791473	-0.187244	-0.0979609	-0.128316	0.366219	-0.576109	-0.297264	-0.780951	-0.00148882	0.00543149	-0.00785715	-0.186868	0.0387252
CGR0147	0.151826	-0.607181	-0.63395	0.187311	-0.691831	0.0380248	-0.791473	-0.187244	-0.0979609	-0.128316	0.468173	0.511649	-0.967936	-0.243507	-0.458716	-0.0690202	-0.108661	-0.711137	-0.1667
CGR0148	0.863526	-0.607181	-0.63395	-0.828493	-0.691831	1.08701	-0.791473	-0.187244	-0.0979609	-0.128316	0.14755	-0.272941	-0.793747	-1.00996	0.0990534	0.24156	0.0529635	-0.559	0.16377
CGR0149	0.355169	-0.759576	-0.63395	2.21892	-0.691831	0.0380248	-0.791473	-0.187244	-0.0979609	-0.128316	-0.711247	0.716273	-0.967155	-1.27793	-0.805789	-0.189408	-0.127402	-0.61211	-0.088165
CGR0150	0.558512	-0.911972	-0.63395	0.187311	0.658836	0.0380248	1.26247	-0.187244	-0.0979609	-0.128316	0.745347	-1.91414	-0.593897	-0.659251	0.0895069	0.22509	0.000922636	-0.437464	-0.0209125
CGR0151	0.45684	-0.911972	-0.63395	1.20312	-0.691831	1.08701	-0.791473	-0.187244	-0.0979609	-0.128316	-0.45017	0.606349	-0.461679	-1.13629	-0.820138	0.0528015	-0.184934	-0.124325	-0.0143585
CGR0152	2.69361	1.06917	-0.63395	1.20312	-0.691831	2.136	-0.791473	-0.187244	-0.0979609	-0.128316	-0.326544	0.746427	-0.986375	-0.380449	-0.454993	0.666174	-0.0822504	-0.352203	1.05415
CGR0153	1.16854	0.459589	-0.63395	3.23472	-0.691831	1.08701	-0.791473	-0.187244	-0.0979609	-0.128316	-0.748345	0.303643	-0.717451	-0.584401	0.435316	0.238103	0.205414	-0.493034	0.463077
CGR0154	3.71033	1.37396	-0.63395	0.187311	-0.691831	1.08701	-0.791473	-0.187244	-0.0979609	-0.128316	-0.943519	0.555723	-0.862105	-1.17353	-0.0997389	0.476854	0.0620555	-0.308717	1.26524
CGR0155	1.37188	1.06917	1.57617	1.20312	-0.691831	1.08701	-0.791473	-0.187244	-0.0979609	-0.128316	-0.72521	1.23315	-0.289244	-1.41954	-0.815411	0.298967	-0.183669	0.225511	0.847617
CGR0156	0.863526	-0.454785	-0.63395	0.187311	3.36017	1.08701	-0.791473	-0.187244	-0.0979609	-0.128316	0.52299	-1.38913	-0.336212	-0.469086	1.28942	0.888731	0.324259	-0.263387	0.45837
CGR0157	1.6769	-0.759576	-0.63395	2.21892	-0.691831	0.0380248	-0.791473	-0.187244	-0.0979609	-0.128316	-0.0275366	0.821924	-0.836305	-0.710375	0.248316	0.0152743	0.11881	-0.659637	0.212309
CGR0134	0.45684	-0.149994	-0.63395	0.187311	-0.691831	0.0380248	-0.791473	-0.187244	-0.0979609	-0.128316	-0.187547	0.526664	-0.639038	-0.708344	-0.56949	-0.102354	-0.113957	-0.367021	-0.00513832
CGR0135	0.660183	0.307193	-0.63395	1.20312	0.658836	1.08701	-0.791473	-0.187244	-0.0979609	-0.128316	-0.80705	-0.402337	-0.859838	-0.830465	-0.657376	0.355667	-0.10463	-0.357814	0.411347
CGR0136	0.660183	0.154797	-0.63395	1.20312	0.658836	2.136	-0.791473	-0.187244	-0.0979609	-0.128316	0.784292	-0.340032	0.167631	-0.317418	0.415131	0.71431	0.033508	0.301718	0.363175
CGR0137	0.0501547	-0.302389	-0.63395	0.187311	0.658836	0.0380248	1.26247	-0.187244	-0.0979609	-0.128316	-0.365483	0.0576243	-0.60626	-1.69603	-0.821482	0.0249203	-0.182094	-0.257522	-0.0278169
CGR0138	-0.356531	-0.454785	-0.63395	1.20312	0.658836	1.08701	-0.791473	-0.187244	-0.0979609	-0.128316	-0.00317081	0.27262	1.67918	0.165471	-0.225185	0.131183	-0.158884	1.53917	-0.223628
CGR0139	-0.458202	0.00240182	-0.63395	1.20312	-0.691831	0.0380248	1.26247	-0.187244	-0.0979609	-0.128316	-0.182048	0.879108	-1.16569	-1.12303	-0.763884	-0.155199	-0.140714	-0.813237	-0.174367
CGR0140	-0.356531	-0.149994	-0.63395	1.20312	0.658836	0.0380248	-0.791473	-0.187244	-0.0979609	6.65637	-0.465191	-1.15583	-0.243874	-0.604965	-0.501398	-0.00309906	-0.227774	0.0604971	-0.111151
CGR0141	0.151826	-0.302389	1.57617	0.187311	-0.691831	0.0380248	1.26247	-0.187244	-0.0979609	-0.128316	0.850876	0.557116	-0.800905	0.354926	-0.253031	0.0840877	-0.0886756	-0.539047	0.154967
CGR0142	-0.356531	-0.607181	-0.63395	0.187311	-0.691831	0.0380248	1.26247	-0.187244	-0.0979609	-0.128316	-0.50287	0.667093	0.0516899	-1.01765	-1.06087	-0.295331	-0.265335	0.244646	-0.336692
CGR0143	1.16854	-0.149994	-0.63395	2.21892	-0.691831	1.08701	1.26247	-0.187244	-0.0979609	-0.128316	0.240035	-0.0840345	-0.297994	-0.143889	0.228825	0.271286	0.0570664	-0.142312	0.273534
CGR0144	-0.25486	-0.607181	1.57617	2.21892	-0.691831	1.08701	-0.791473	-0.187244	-0.0979609	-0.128316	-0.381091	0.722176	-0.765812	-0.610785	-0.691867	0.140389	-0.139323	-0.363253	0.181547
CGR0145	-0.356531	-0.149994	-0.63395	2.21892	0.658836	1.08701	-0.791473	-0.187244	-0.0979609	-0.128316	-0.321879	0.219183	-0.65751	-0.96106	-0.705009	0.25352	-0.157293	-0.273961	0.0260181
CGR0121	2.18525	0.76438	-0.63395	2.21892	-0.691831	0.0380248	-0.791473	-0.187244	-0.0979609	-0.128316	0.195381	0.988563	-1.22672	0.175333	-0.055302	0.180218	0.0308524	-0.830726	0.613629
CGR0123	-0.0515167	-0.302389	-0.63395	0.187311	-0.691831	-1.01096	-0.791473	-0.187244	-0.0979609	-0.128316	0.769237	-0.0321069	-0.276659	0.609493	-0.00403488	-0.300406	-0.024472	-0.306194	-0.348486
CGR0124	0.761855	-0.454785	-0.63395	2.21892	-0.691831	0.0380248	-0.791473	-0.187244	-0.0979609	-0.128316	0.350188	1.29252	0.289756	1.47965	0.987731	-0.0694366	0.251616	0.0633692	-0.0686627
CGR0125	0.660183	-1.21676	-0.63395	1.20312	2.0095	1.08701	-0.791473	-0.187244	9.46453	-0.128316	-1.42275	-2.57673	0.39285	0.47684	2.06613	0.43597	0.357682	0.340301	0.2391
CGR0126	2.89695	0.611984	-0.63395	0.187311	-0.691831	0.0380248	-0.791473	-0.187244	-0.0979609	-0.128316	-0.21963	0.782028	-0.381381	-0.341258	0.633659	0.170217	0.213266	-0.231003	0.734879
CGR0127	0.355169	0.00240182	-0.63395	1.20312	-0.691831	0.0380248	-0.791473	-0.187244	4.68329	-0.128316	0.204884	-1.22524	-0.488259	0.172901	1.03568	0.0144249	0.164364	-0.46452	0.00774755
CGR0128	0.151826	-0.149994	-0.63395	0.187311	-0.691831	1.08701	1.26247	-0.187244	-0.0979609	-0.128316	-0.391335	0.317939	-0.517171	-0.657005	0.915189	0.15132	0.313617	-0.520896	0.0768078
CGR0129	0.151826	-0.149994	-0.63395	2.21892	-0.691831	0.0380248	-0.791473	-0.187244	-0.0979609	6.65637	-0.82473	0.140694	-0.0497991	-0.724623	1.76794	-0.14704	0.449129	-0.28318	-0.0554365
CGR0130	2.3886	0.459589	-0.63395	2.21892	-0.691831	2.136	-0.791473	-0.187244	9.46453	-0.128316	0.00525693	-1.00135	0.54968	-0.279954	2.87709	0.668915	0.482377	0.398255	0.798181
CGR0131	2.89695	-0.149994	-0.63395	2.21892	-0.691831	0.0380248	-0.791473	-0.187244	4.68329	-0.128316	0.345398	0.471718	-0.927773	-0.0694108	0.129721	0.18526	-0.0903332	-0.507899	0.603903
CGR0132	0.863526	0.154797	-0.63395	0.187311	0.658836	1.08701	1.26247	-0.187244	4.68329	-0.128316	0.111071	-1.14428	0.583087	0.442845	2.89757	0.488014	0.635193	0.191247	0.335466
CGR0133	0.558512	-0.759576	-0.63395	0.187311	-0.691831	0.0380248	1.26247	-0.187244	14.2458	-0.128316	-0.237763	1.57328	0.8191	0.31019	2.79601	-0.192642	0.344299	0.428341	-0.182518
CGR0097	0.660183	-0.454785	-0.63395	-0.828493	-0.691831	-1.01096	-0.791473	-0.187244	-0.0979609	-0.128316	0.0746955	1.04831	-0.656437	-0.152491	-0.371506	-0.332882	-0.0639314	-0.503066	-0.151517
CGR0098	2.79528	0.76438	-0.63395	2.21892	-0.691831	-1.01096	-0.791473	-0.187244	-0.0979609	-0.128316	1.12139	0.225826	-0.186998	0.599446	0.70659	0.0545288	0.140625	-0.175475	0.529964
CGR0099	-0.763217	-1.21676	-0.63395	-0.828493	-0.691831	-1.01096	-0.791473	-0.187244	-0.0979609	-0.128316	-0.122481	1.19273	-0.499713	-0.933844	-0.69339	-0.545499	-0.144815	-0.420031	-0.648649
CGR0100	1.16854	0.00240182	-0.63395	1.20312	-0.691831	-1.01096	-0.791473	-0.187244	-0.0979609	-0.128316	-1.25751	0.683248	-0.698929	-1.34511	-0.878286	-0.391525	-0.11893	-0.355416	0.125604
CGR0101	0.965198	0.00240182	-0.63395	1.20312	-0.691831	0.0380248	-0.791473	-0.187244	-0.0979609	-0.128316	0.733125	1.16286	0.380801	1.13246	1.98773	0.0449665	0.507321	-0.0465004	0.0526956
CGR0102	2.3886	0.459589	-0.63395	1.20312	-0.691831	0.0380248	-0.791473	-0.187244	-0.0979609	-0.128316	0.223476	1.43062	-0.835543	0.868078	-0.36248	0.133528	-0.0791131	-0.44704	0.567081
CGR0103	-0.661545	-0.911972	-0.63395	0.187311	-0.691831	-1.01096	-0.791473	-0.187244	-0.0979609	-0.128316	0.378288	1.57141	0.574124	-0.282053	-0.570959	-0.546907	-0.199253	0.449039	-0.687241
CGR0104	-0.25486	-1.06437	-0.63395	-0.828493	-0.691831	-1.01096	-0.791473	-0.187244	-0.0979609	-0.128316	-1.14797	1.46216	-1.21962	-1.5718	-1.58766	-0.582231	-0.297057	-0.774441	-0.40226
CGR0105	-0.661545	-1.21676	-0.63395	0.187311	0.658836	-1.01096	-0.791473	-0.187244	-0.0979609	-0.128316	0.329091	-0.21718	-0.0880029	-0.884797	1.38637	-0.219957	0.394221	-0.454588	-0.527038
CGR0106	-0.763217	-1.06437	-0.63395	-0.828493	-0.691831	-1.01096	-0.791473	-0.187244	-0.0979609	-0.128316	1.16713	1.11118	-0.792369	-0.176394	-0.651074	-0.392954	-0.207322	-0.687161	-0.66597
CGR0107	-0.661545	-0.607181	-0.63395	-0.828493	-0.691831	-1.01096	-0.791473	-0.187244	-0.0979609	-0.128316	-0.873729	0.920554	0.32444	-1.62156	-1.06567	-0.629148	-0.244151	0.386936	-0.546723
CGR0108	-0.25486	-0.149994	-0.63395	0.187311	-0.691831	-1.01096	-0.791473	-0.187244	-0.0979609	-0.128316	-0.153802	1.24457	-1.19825	-0.388186	-0.876594	-0.404259	-0.163909	-0.884696	-0.283908
CGR0109	2.69361	1.22157	-0.63395	3.23472	-0.691831	-1.01096	-0.791473	-0.187244	-0.0979609	-0.128316	-0.126821	1.42861	-0.081597	-0.808125	-0.71159	-0.136086	-0.18706	0.235418	0.598855
CGR0110	1.37188	0.307193	1.57617	0.187311	-0.691831	-1.01096	-0.791473	-0.187244	-0.0979609	-0.128316	0.307968	1.18823	-0.273527	0.15893	-0.735558	-0.141982	-0.212166	0.0308623	0.406133
CGR0111	2.3886	2.44073	-0.63395	1.20312	-0.691831	1.08701	-0.791473	-0.187244	-0.0979609	-0.128316	-0.031733	1.40868	-0.0265821	-0.515274	-0.18503	0.430515	-0.065263	0.341882	0.988384
CGR0112	1.27021	-0.149994	-0.63395	0.187311	-0.691831	-1.01096	-0.791473	-0.187244	-0.0979609	-0.128316	-0.33736	1.35654	-0.26357	-1.00377	-0.998743	-0.3571	-0.238689	0.00784998	0.0284431
CGR0113	0.558512	-0.454785	1.57617	0.187311	-0.691831	-1.01096	-0.791473	-0.187244	-0.0979609	-0.128316	0.131943	1.54675	-0.4124	0.957475	-0.474763	-0.266213	-0.113028	-0.21881	0.0912932
CGR0114	3.40531	0.154797	-0.63395	1.20312	-0.691831	-1.01096	-0.791473	-0.187244	-0.0979609	-0.128316	-0.304569	1.34553	-0.0502304	1.30309	-0.987845	-0.16427	-0.256109	0.32197	0.596418
CGR0115	3.20197	0.307193	1.57617	1.20312	-0.691831	0.0380248	-0.791473	-0.187244	-0.0979609	-0.128316	0.140574	0.711529	-0.0758167	1.33636	-0.284768	0.265465	-0.0964157	0.28668	0.99978
CGR0116	4.21868	0.611984	-0.63395	1.20312	-0.691831	-1.01096	-0.791473	-0.187244	-0.0979609	-0.128316	-0.641935	1.04684	-0.25327	-0.201439	-1.20265	-0.0844674	-0.288368	0.275284	0.913626
CGR0117	1.16854	1.37396	-0.63395	0.187311	-0.691831	-1.01096	-0.791473	-0.187244	-0.0979609	-0.128316	-0.0121931	1.16265	-1.43286	-0.852519	-0.865472	-0.15941	-0.166508	-0.934846	0.347334
CGR0118	4.42203	0.307193	1.57617	0.187311	-0.691831	-1.01096	-0.791473	-0.187244	-0.0979609	-0.128316	0.626624	1.32764	-0.992491	1.26147	-0.0858606	0.216892	-0.019684	-0.524725	1.21909
CGR0119	4.01534	0.459589	-0.63395	1.20312	-0.691831	-1.01096	-0.791473	-0.187244	-0.0979609	-0.128316	-0.297266	0.882221	-1.19819	-0.783578	-0.566169	0.00924781	-0.0796909	-0.66354	0.907636
CGR0120	2.69361	0.459589	-0.63395	0.187311	-0.691831	-1.01096	-0.791473	-0.187244	-0.0979609	-0.128316	0.0235448	1.04741	-0.837438	-0.184186	-0.418332	-0.0974998	-0.0731641	-0.482504	0.531063
CGR0073	-0.458202	-0.759576	-0.63395	-0.828493	2.0095	0.0380248	-0.791473	-0.187244	-0.0979609	-0.128316	0.428176	-0.437514	-0.32832	-0.232678	-0.460866	0.223302	-0.152112	-0.109997	-0.188966
CGR0074	-0.356531	-1.21676	-0.63395	1.20312	-0.691831	-1.01096	-0.791473	-0.187244	-0.0979609	-0.128316	0.881335	1.39282	1.35643	0.742226	0.245108	-0.507308	-0.0387771	0.922561	-0.736223
CGR0075	-0.0515167	-1.21676	-0.63395	1.20312	-0.691831	-1.01096	-0.791473	-0.187244	-0.0979609	-0.128316	0.309718	0.881844	0.241972	0.245753	-0.554765	-0.477104	-0.174989	0.201716	-0.54633
CGR0076	-0.864888	-1.06437	-0.63395	0.187311	-0.691831	-1.01096	-0.791473	-0.187244	-0.0979609	-0.128316	0.377457	0.658078	0.521861	1.39254	-0.139648	-0.528633	-0.0720933	0.304073	-0.738986
CGR0077	-0.661545	-0.911972	-0.63395	1.20312	-0.691831	-1.01096	-0.791473	-0.187244	-0.0979609	-0.128316	0.817534	0.307526	1.42767	1.11603	0.938337	-0.470095	0.161183	0.839942	-0.734015
CGR0078	0.660183	-0.149994	-0.63395	0.187311	-0.691831	1.08701	-0.791473	-0.187244	-0.0979609	-0.128316	0.933975	-1.07914	-0.699298	-0.472495	0.15665	0.344055	0.00916419	-0.493808	0.15494
CGR0079	-1.06823	-1.52155	-0.63395	-0.828493	-0.691831	0.0380248	-0.791473	-0.187244	-0.0979609	-0.128316	0.265461	0.666553	0.980056	0.71129	0.518651	-0.342177	0.0944644	0.586088	-0.760101
CGR0080	0.151826	-0.911972	-0.63395	-0.828493	-0.691831	-1.01096	-0.791473	-0.187244	-0.0979609	-0.128316	0.542495	0.630908	-0.0364606	0.619286	-0.527754	-0.393553	-0.170727	-0.0116427	-0.428861
CGR0081	0.151826	-0.302389	-0.63395	3.23472	-0.691831	0.0380248	-0.791473	-0.187244	-0.0979609	-0.128316	0.504488	1.06744	0.194063	0.37356	1.34082	-0.0733964	0.349066	-0.121252	-0.185994
CGR0082	0.45684	-0.302389	-0.63395	0.187311	-0.691831	0.0380248	-0.791473	-0.187244	9.46453	-0.128316	0.759319	0.493062	0.721656	0.685458	3.07224	-0.0152319	0.506345	0.185316	-0.144817
CGR0083	0.660183	0.00240182	-0.63395	-0.828493	-0.691831	0.0380248	-0.791473	-0.187244	-0.0979609	-0.128316	1.16942	0.242721	-0.900878	0.655717	0.0926802	0.100119	-0.00466655	-0.726464	0.0362397
CGR0084	0.863526	-0.759576	-0.63395	0.187311	-0.691831	-1.01096	-0.791473	-0.187244	-0.0979609	-0.128316	1.22733	1.10223	0.0306306	0.901489	0.519982	-0.239059	0.0788155	-0.143825	-0.255166
CGR0085	0.355169	0.307193	-0.63395	-0.828493	-0.691831	-1.01096	-0.791473	-0.187244	-0.0979609	-0.128316	0.519832	0.824278	-0.724916	-0.0878972	-0.312069	-0.25921	-0.0750218	-0.565191	-0.110487
CGR0086	3.71033	1.37396	1.57617	0.187311	0.658836	0.0380248	-0.791473	-0.187244	-0.0979609	-0.128316	1.77406	0.848364	0.143772	1.69638	0.56841	0.724448	0.0147549	0.38584	1.31453
CGR0087	1.16854	-0.302389	1.57617	1.20312	-0.691831	0.0380248	-0.791473	-0.187244	-0.0979609	-0.128316	1.15666	1.06815	-0.568858	0.639851	0.202787	0.187435	0.00727461	-0.391787	0.37471
CGR0088	-0.0515167	0.611984	-0.63395	4.25053	-0.691831	1.08701	-0.791473	-0.187244	-0.0979609	-0.128316	0.163607	0.96456	-0.409617	0.293783	0.571832	0.193383	0.17038	-0.355657	0.103254
CGR0089	0.151826	0.154797	-0.63395	0.187311	-0.691831	0.0380248	1.26247	-0.187244	-0.0979609	-0.128316	-0.0490633	0.30298	-0.91321	0.450425	-0.508963	-0.0714399	-0.0920759	-0.612886	-0.00991947
CGR0090	2.69361	1.06917	-0.63395	0.187311	-0.691831	1.08701	-0.791473	-0.187244	-0.0979609	-0.128316	0.720876	0.271519	-0.987857	0.0896784	0.086029	0.549669	0.010555	-0.552785	0.886916
CGR0091	1.16854	-0.149994	1.57617	0.187311	-0.691831	2.136	1.26247	-0.187244	-0.0979609	-0.128316	1.65873	1.23956	-1.17405	0.931479	0.262221	0.775096	0.00124758	-0.767728	0.676917
CGR0092	-0.0515167	-0.607181	-0.63395	1.20312	-0.691831	0.0380248	-0.791473	-0.187244	-0.0979609	-0.128316	1.62221	0.687896	-0.016882	1.74888	-0.0391302	-0.029401	-0.114858	-0.047046	-0.350966
CGR0093	0.761855	0.459589	-0.63395	0.187311	-0.691831	-1.01096	-0.791473	-0.187244	-0.0979609	-0.128316	1.27329	0.284579	-0.445344	1.23778	0.176797	-0.129279	-0.00246108	-0.415248	-0.0287087
CGR0094	-0.458202	-0.302389	1.57617	0.187311	-0.691831	2.136	-0.791473	-0.187244	-0.0979609	-0.128316	1.90045	0.862422	-0.294917	0.832022	0.653198	0.616552	0.0577702	-0.22777	0.172703
CGR0095	2.18525	1.98355	-0.63395	0.187311	-0.691831	0.0380248	-0.791473	-0.187244	-0.0979609	-0.128316	-0.519488	0.474046	-0.510632	0.10602	-0.267177	0.147113	-0.0204928	-0.126509	0.808302
CGR0096	1.27021	0.459589	-0.63395	0.187311	-0.691831	0.0380248	-0.791473	-0.187244	-0.0979609	-0.128316	1.15204	1.10772	-0.735837	0.849946	-0.00303383	0.139628	-0.0414561	-0.521176	0.240758
CAR0559	0.0501547	-0.454785	-0.63395	-0.828493	3.36017	0.0380248	1.26247	-0.187244	-0.0979609	-0.128316	-0.840233	0.19273	-0.804518	-0.851588	-1.14703	0.340218	-0.246972	-0.245937	0.171329
CAR0560	0.253498	-0.607181	-0.63395	-0.828493	-0.691831	0.0380248	1.26247	-0.187244	-0.0979609	-0.128316	0.074594	0.37282	-0.700665	1.0925	0.251154	-0.0848283	0.109362	-0.625152	-0.127103
