## Supplementary Tables for "Biotic-response networks are an important organizer of the transcriptome in wild *Arabidopsis thaliana* populations" (part 2 of 3)

### Sheet: Table S7 (continued)
Table S7: Latent estimates of infection and development
CAR0561	-0.356531	-0.759576	-0.63395	-0.828493	2.0095	-1.01096	1.26247	-0.187244	-0.0979609	-0.128316	0.898787	1.19353	-0.276326	1.24519	0.273891	0.00461595	0.0357743	-0.307913	-0.331953
CAR0563	-0.0515167	-0.149994	-0.63395	-0.828493	3.36017	-1.01096	1.26247	-0.187244	-0.0979609	-0.128316	-0.18797	0.255332	-0.960693	0.804065	0.323813	0.223838	0.149614	-0.760957	0.0731939
CAR0564	-1.06823	-0.454785	-0.63395	-0.828493	3.36017	0.0380248	1.26247	-0.187244	-0.0979609	-0.128316	1.48249	-0.23521	-0.230025	2.52481	1.50177	0.531587	0.330747	-0.433188	-0.225867
CAR0565	-0.559874	-0.607181	-0.63395	-0.828493	3.36017	-1.01096	1.26247	-0.187244	-0.0979609	-0.128316	0.854635	0.134187	-0.336587	1.94801	0.704367	0.227504	0.158112	-0.391792	-0.230179
CAR0566	0.151826	-0.149994	-0.63395	-0.828493	3.36017	-1.01096	1.26247	-0.187244	-0.0979609	-0.128316	-0.0303226	-0.122992	-1.15592	0.723976	0.238902	0.276512	0.123067	-0.892125	0.1354
CAR0567	-0.96656	-0.759576	-0.63395	-0.828493	-0.691831	-1.01096	1.26247	-0.187244	-0.0979609	-0.128316	-0.645025	0.362002	0.312388	0.442242	-0.38966	-0.60214	-0.0635727	0.210639	-0.640354
CAR0569	-0.0515167	-0.454785	-0.63395	-0.828493	0.658836	-1.01096	1.26247	-0.187244	-0.0979609	-0.128316	-0.364241	-0.532611	-0.435783	-0.365184	-0.446193	-0.221144	-0.0729927	-0.273681	-0.20576
CAR0570	0.253498	0.00240182	-0.63395	-0.828493	2.0095	-1.01096	1.26247	-0.187244	-0.0979609	-0.128316	0.282279	-0.114595	-0.865322	0.644499	0.0799717	0.113269	0.0473245	-0.664588	0.0481774
CAR0541	-1.06823	-1.36916	-0.63395	-0.828493	-0.691831	1.08701	1.26247	-0.187244	-0.0979609	-0.128316	0.876654	-0.00284142	1.13556	1.06197	1.13285	0.00319935	0.210947	0.656918	-0.630473
CAR0542	0.151826	0.154797	-0.63395	-0.828493	-0.691831	0.0380248	-0.791473	-0.187244	-0.0979609	-0.128316	-1.01726	-0.514757	-0.718875	-0.297907	0.359227	-0.120066	0.214649	-0.610786	0.0537149
CAR0543	-0.0515167	-0.302389	-0.63395	1.20312	-0.691831	0.0380248	1.26247	-0.187244	-0.0979609	-0.128316	0.189738	-0.0458643	-0.446138	0.511613	0.903445	-0.0631809	0.276555	-0.556203	-0.159793
CAR0545	-0.0515167	-0.454785	-0.63395	-0.828493	-0.691831	0.0380248	1.26247	-0.187244	-0.0979609	-0.128316	0.907165	0.712786	-0.242414	0.932118	1.00074	-0.0363524	0.245847	-0.43351	-0.250343
CAR0546	0.355169	-0.149994	-0.63395	1.20312	-0.691831	0.0380248	1.26247	-0.187244	-0.0979609	-0.128316	-1.49449	-1.18	-0.0282212	-0.555351	0.694968	-0.178501	0.308728	-0.0965531	0.0378885
CAR0547	0.151826	-0.607181	-0.63395	0.187311	0.658836	0.0380248	-0.791473	-0.187244	-0.0979609	-0.128316	-0.365245	-0.577738	-0.292429	-0.461126	0.762087	0.0704338	0.2586	-0.332437	-0.0428042
CAR0548	0.151826	-0.302389	-0.63395	0.187311	0.658836	0.0380248	-0.791473	-0.187244	-0.0979609	-0.128316	-0.92599	-1.11377	-0.31154	-0.358938	1.09061	0.0644037	0.391898	-0.390367	0.054993
CAR0549	0.253498	0.00240182	-0.63395	-0.828493	2.0095	0.0380248	1.26247	-0.187244	-0.0979609	-0.128316	0.421531	-2.32278	0.528568	0.833725	1.13269	0.385856	0.25869	0.353074	0.107832
CAR0551	0.0501547	0.00240182	-0.63395	0.187311	-0.691831	0.0380248	1.26247	-0.187244	-0.0979609	-0.128316	-0.614339	-0.930035	-0.454922	-0.279085	0.760725	-0.0907816	0.289444	-0.493135	-0.0275225
CAR0552	-0.0515167	-0.607181	-0.63395	-0.828493	-0.691831	0.0380248	-0.791473	-0.187244	-0.0979609	-0.128316	-0.237571	-1.85845	-0.0234187	0.548941	1.468	-0.0762309	0.446214	-0.315431	-0.186603
CAR0487	0.151826	-0.149994	-0.63395	-0.828493	-0.691831	1.08701	1.26247	-0.187244	-0.0979609	-0.128316	0.921132	-0.138717	-0.283471	1.67955	0.373973	0.253067	0.0542903	-0.233487	-0.0150168
CAR0488	1.37188	1.52636	-0.63395	-0.828493	-0.691831	2.136	1.26247	-0.187244	-0.0979609	-0.128316	1.56691	-4.96671	-0.260987	2.52506	1.16147	0.931952	0.213359	-0.139815	0.755777
CAR0489	0.660183	0.154797	-0.63395	-0.828493	0.658836	-1.01096	1.26247	-0.187244	-0.0979609	-0.128316	-0.389549	-0.472496	-0.441706	0.125692	-0.220203	-0.118942	-0.00924626	-0.2584	0.0821914
CAR0491	0.965198	1.52636	-0.63395	-0.828493	0.658836	0.0380248	1.26247	-0.187244	-0.0979609	-0.128316	-1.34787	-0.222023	-0.100645	0.322644	0.136367	0.130795	0.12936	0.109291	0.549117
CAR0492	0.253498	0.307193	-0.63395	-0.828493	2.0095	1.08701	1.26247	-0.187244	-0.0979609	-0.128316	-0.239191	-1.36871	-0.692696	1.34669	0.244997	0.608927	0.101105	-0.383081	0.391914
CAR0493	0.355169	0.611984	-0.63395	-0.828493	2.0095	2.136	1.26247	-0.187244	-0.0979609	-0.128316	1.63873	-2.51833	-0.212365	1.37708	0.129102	1.0577	-0.0984001	0.103669	0.473548
CAR0494	-0.356531	-0.759576	-0.63395	-0.828493	0.658836	0.0380248	1.26247	-0.187244	-0.0979609	-0.128316	0.499802	0.664297	1.56164	0.57335	0.74641	-0.0565023	0.103352	1.14209	-0.410145
CAR0495	-0.0515167	0.154797	-0.63395	1.20312	3.36017	2.136	1.26247	-0.187244	-0.0979609	-0.128316	1.49444	-1.08726	-0.0414913	2.39547	1.03353	1.14804	0.160627	0.0553444	0.377716
CAR0497	0.151826	-0.302389	-0.63395	-0.828493	0.658836	0.0380248	1.26247	-0.187244	-0.0979609	-0.128316	1.23897	-0.46497	-0.418395	1.87809	0.484298	0.233815	0.0733675	-0.395271	-0.0726252
CAR0498	-0.356531	-0.302389	-0.63395	0.187311	3.36017	2.136	1.26247	-0.187244	-0.0979609	-0.128316	0.394671	0.617193	-0.5763	0.910121	-0.488149	0.922223	-0.171456	-0.0982052	0.272449
CAR0505	-0.864888	-1.06437	-0.63395	-0.828493	-0.691831	0.0380248	-0.791473	-0.187244	-0.0979609	-0.128316	-0.21695	-0.770345	0.988522	1.0817	-0.13098	-0.325172	-0.0633256	0.78122	-0.595506
CAR0506	-1.37325	-1.67395	-0.63395	-0.828493	-0.691831	-1.01096	-0.791473	-0.187244	-0.0979609	-0.128316	1.02511	-2.39718	1.11265	1.19069	0.882142	-0.461766	0.14756	0.535536	-0.990049
CAR0507	-1.27157	-0.911972	-0.63395	0.187311	-0.691831	0.0380248	-0.791473	-0.187244	-0.0979609	-0.128316	0.662695	0.0647766	0.656894	0.356817	-0.00368821	-0.266966	-0.0686773	0.439465	-0.701535
CAR0509	-1.47492	-1.36916	-0.63395	-0.828493	-0.691831	0.0380248	1.26247	-0.187244	-0.0979609	-0.128316	0.0084553	-0.593693	0.500446	0.274791	-0.114926	-0.348154	-0.0466747	0.319532	-0.775778
CAR0510	-1.27157	-1.06437	-0.63395	-0.828493	-0.691831	-1.01096	1.26247	-0.187244	-0.0979609	-0.128316	0.00287284	-0.158151	0.288753	0.464251	-0.0629768	-0.557794	-0.0118293	0.0841535	-0.788482
CAR0511	-0.864888	-0.911972	-0.63395	-0.828493	-0.691831	-1.01096	1.26247	-0.187244	-0.0979609	-0.128316	-0.124777	0.503547	0.332482	0.141926	-0.118373	-0.549298	-0.022106	0.159499	-0.667963
CAR0512	-0.153188	-1.06437	-0.63395	0.187311	-0.691831	0.0380248	-0.791473	-0.187244	-0.0979609	-0.128316	0.322963	0.268654	-0.878045	0.355611	-0.179382	-0.125002	-0.0208738	-0.728098	-0.312681
CAR0513	-0.458202	-1.36916	-0.63395	-0.828493	-0.691831	-1.01096	-0.791473	-0.187244	-0.0979609	-0.128316	0.0636364	0.309091	1.36756	0.996456	0.401192	-0.565835	0.0617016	0.91006	-0.726228
CAR0515	-0.661545	-1.67395	-0.63395	-0.828493	-0.691831	0.0380248	-0.791473	-0.187244	-0.0979609	-0.128316	0.321177	0.513344	1.79003	0.808054	0.582839	-0.356074	0.0668447	1.26089	-0.749302
CAR0516	-0.763217	-1.36916	-0.63395	0.187311	-0.691831	0.0380248	1.26247	-0.187244	-0.0979609	-0.128316	0.121986	0.881066	1.78997	0.566856	1.56017	-0.340916	0.36274	1.06224	-0.699763
CAR0523	-0.864888	-1.36916	-0.63395	-0.828493	-0.691831	0.0380248	1.26247	-0.187244	-0.0979609	-0.128316	0.145627	0.761787	0.153486	0.438342	1.06008	-0.257133	0.300142	-0.191713	-0.602027
CAR0524	-0.356531	-1.06437	-0.63395	-0.828493	-0.691831	0.0380248	1.26247	-0.187244	-0.0979609	-0.128316	-2.30312	-1.66263	-1.43437	-1.23567	-0.899771	-0.323449	-0.0204126	-0.986018	-0.162351
CAR0526	-0.153188	-1.21676	-0.63395	-0.828493	-0.691831	0.0380248	1.26247	-0.187244	-0.0979609	-0.128316	0.211502	0.702317	0.703146	0.153629	0.630969	-0.229243	0.141152	0.401454	-0.452142
CAR0527	-1.06823	-1.36916	-0.63395	-0.828493	-0.691831	-1.01096	-0.791473	-0.187244	-0.0979609	-0.128316	0.317682	-0.371531	0.358873	0.677519	-0.227753	-0.533135	-0.0849294	0.172534	-0.812371
CAR0528	-0.864888	-1.36916	-0.63395	-0.828493	-0.691831	0.0380248	1.26247	-0.187244	-0.0979609	-0.128316	0.0596056	0.58502	1.61032	0.219212	0.634412	-0.368711	0.109007	1.10588	-0.719355
CAR0529	-1.37325	-1.52155	-0.63395	-0.828493	-0.691831	-1.01096	-0.791473	-0.187244	-0.0979609	-0.128316	0.0852336	0.767995	1.34818	0.37609	0.66244	-0.654553	0.140334	0.773826	-0.98313
CAR0530	-0.864888	-1.21676	-0.63395	-0.828493	-0.691831	0.0380248	-0.791473	-0.187244	-0.0979609	-0.128316	1.40853	-0.399316	-0.126639	2.47534	0.594653	-0.0951082	0.0911175	-0.332332	-0.611894
CAR0531	-0.559874	-0.911972	-0.63395	-0.828493	-0.691831	0.0380248	1.26247	-0.187244	-0.0979609	-0.128316	2.05487	-0.546159	-0.0963136	0.958158	0.237027	-0.000556754	-0.0601219	-0.211535	-0.524266
CAR0433	0.253498	-0.911972	-0.63395	1.20312	-0.691831	-1.01096	1.26247	-0.187244	-0.0979609	-0.128316	-0.909953	-0.0586534	0.0312978	0.179416	-0.53555	-0.505724	-0.0770764	0.0837986	-0.321043
CAR0434	-0.25486	-0.911972	-0.63395	-0.828493	0.658836	1.08701	-0.791473	-0.187244	-0.0979609	-0.128316	-0.487742	-0.626664	-0.0427947	1.34907	0.388355	0.225441	0.138888	-0.0110115	-0.0885451
CAR0435	-0.763217	-0.911972	-0.63395	-0.828493	-0.691831	1.08701	1.26247	-0.187244	-0.0979609	-0.128316	0.668047	-0.0642735	-0.498821	0.738422	-0.246302	0.0943117	-0.0916242	-0.363411	-0.356342
CAR0437	0.558512	0.611984	-0.63395	-0.828493	2.0095	0.0380248	1.26247	-0.187244	-0.0979609	-0.128316	-0.641688	-0.271003	-0.0162841	0.248165	-0.337299	0.272256	-0.0643755	0.257389	0.33355
CAR0438	0.45684	0.154797	-0.63395	-0.828493	-0.691831	0.0380248	1.26247	-0.187244	-0.0979609	-0.128316	-2.05368	0.168461	-0.382484	-1.26419	-1.44017	-0.29645	-0.250303	0.0773379	0.116626
CAR0439	-1.1699	-1.21676	-0.63395	-0.828493	-0.691831	0.0380248	1.26247	-0.187244	-0.0979609	-0.128316	1.70795	-5.3234	1.63127	0.373539	0.293383	-0.0755535	-0.110344	1.20178	-0.777857
CAR0440	-1.27157	-1.21676	-0.63395	-0.828493	-0.691831	-1.01096	1.26247	-0.187244	-0.0979609	-0.128316	-0.839424	0.443614	-0.884398	-0.926074	-1.00298	-0.621587	-0.164255	-0.684555	-0.700868
CAR0441	-1.37325	-1.36916	-0.63395	-0.828493	-0.691831	0.0380248	1.26247	-0.187244	-0.0979609	-0.128316	-0.241992	0.555662	1.07957	0.477788	0.710876	-0.403336	0.180483	0.625977	-0.785927
CAR0443	-0.96656	-1.21676	-0.63395	-0.828493	-0.691831	1.08701	1.26247	-0.187244	-0.0979609	-0.128316	-0.0838071	-2.56304	0.643748	-0.230203	0.126034	-5.17454e-05	0.00830166	0.51249	-0.467699
CAR0444	-0.25486	-0.607181	-0.63395	-0.828493	-0.691831	0.0380248	1.26247	-0.187244	-0.0979609	-0.128316	-0.266726	-0.510067	0.842902	-0.245396	-0.587592	-0.264374	-0.186909	0.811007	-0.361704
CAR0451	-0.96656	-0.911972	-0.63395	-0.828493	-0.691831	-1.01096	1.26247	-0.187244	-0.0979609	-0.128316	-0.393219	1.07797	1.35594	0.562245	0.357739	-0.648244	0.0828039	0.899901	-0.761358
CAR0452	-0.864888	-0.454785	-0.63395	-0.828493	-0.691831	-1.01096	1.26247	-0.187244	-0.0979609	-0.128316	-0.335395	1.25115	0.963122	0.791672	0.292445	-0.588951	0.0787947	0.611218	-0.632411
CAR0453	-0.763217	-1.21676	-0.63395	-0.828493	-0.691831	-1.01096	-0.791473	-0.187244	-0.0979609	-0.128316	0.401571	-0.112455	1.45222	0.562562	0.68297	-0.53469	0.115523	0.906207	-0.789943
CAR0455	-0.864888	-0.149994	-0.63395	0.187311	-0.691831	0.0380248	-0.791473	-0.187244	-0.0979609	-0.128316	-0.216014	0.666979	0.104512	0.258858	0.230973	-0.242269	0.0855857	-0.000210909	-0.381893
CAR0456	-0.559874	-0.759576	-0.63395	0.187311	-0.691831	-1.01096	-0.791473	-0.187244	-0.0979609	-0.128316	-1.44176	0.117126	0.302634	-1.27078	-0.650836	-0.64336	-0.0849238	0.298162	-0.496179
CAR0457	-1.06823	-1.21676	-0.63395	-0.828493	-0.691831	0.0380248	-0.791473	-0.187244	-0.0979609	-0.128316	0.536814	-1.84846	1.30213	1.35663	0.738981	-0.239176	0.119476	0.834413	-0.706873
CAR0458	-1.27157	-1.36916	-0.63395	0.187311	-0.691831	0.0380248	-0.791473	-0.187244	-0.0979609	-0.128316	0.0722011	0.427239	0.885584	0.309555	0.0374372	-0.373112	-0.0262018	0.608729	-0.771705
CAR0459	-0.25486	-0.759576	-0.63395	2.21892	-0.691831	-1.01096	1.26247	-0.187244	-0.0979609	-0.128316	-1.48086	0.244855	0.439867	-0.677401	-1.24148	-0.654274	-0.260482	0.553881	-0.441129
CAR0461	-0.864888	-1.06437	-0.63395	0.187311	0.658836	-1.01096	-0.791473	-0.187244	-0.0979609	-0.128316	-0.628656	-0.793108	0.623402	-0.43975	-0.247893	-0.405821	-0.0476843	0.493719	-0.577804
CAR0462	-0.559874	-0.911972	-0.63395	0.187311	-0.691831	-1.01096	1.26247	-0.187244	-0.0979609	-0.128316	0.186295	0.511249	1.38615	0.6314	0.365654	-0.544167	0.0415658	0.941835	-0.684567
CAR0469	-0.763217	-1.06437	-0.63395	-0.828493	-0.691831	-1.01096	1.26247	-0.187244	-0.0979609	-0.128316	-0.653552	0.799545	1.19557	0.118847	0.101806	-0.655045	0.0344727	0.833941	-0.710325
CAR0470	-1.37325	-1.52155	-0.63395	-0.828493	-0.691831	-1.01096	-0.791473	-0.187244	-0.0979609	-0.128316	-0.0234754	-0.590636	1.1367	0.912784	0.448308	-0.619881	0.0952993	0.657015	-0.943979
CAR0471	-0.356531	-1.06437	-0.63395	-0.828493	-0.691831	0.0380248	1.26247	-0.187244	-0.0979609	-0.128316	-0.424795	1.05296	-0.22525	0.723685	0.488474	-0.253064	0.191908	-0.333855	-0.37579
CAR0473	0.660183	-1.36916	-0.63395	-0.828493	-0.691831	-1.01096	1.26247	-0.187244	-0.0979609	-0.128316	-0.011578	0.88378	-0.327445	1.60187	0.677897	-0.374182	0.229989	-0.486582	-0.309933
CAR0474	0.863526	-0.911972	-0.63395	1.20312	-0.691831	0.0380248	1.26247	-0.187244	-0.0979609	-0.128316	-0.524113	0.443558	0.0827958	0.915275	0.170352	-0.161476	0.0864306	0.0740072	-0.0604072
CGR0061	-0.25486	-0.454785	-0.63395	-0.828493	-0.691831	0.0380248	-0.791473	-0.187244	-0.0979609	-0.128316	0.170144	0.404353	-0.697083	0.73604	0.368604	-0.10767	0.137785	-0.673031	-0.23179
CGR0062	0.151826	-0.454785	-0.63395	0.187311	-0.691831	0.0380248	-0.791473	-0.187244	-0.0979609	-0.128316	-0.12074	-0.408	-0.389521	0.0864004	0.0824305	-0.106425	0.0574885	-0.322199	-0.13223
CGR0063	0.151826	-0.454785	-0.63395	0.187311	-0.691831	-1.01096	-0.791473	-0.187244	-0.0979609	-0.128316	-0.288189	0.786196	-0.627209	-0.309807	-0.46191	-0.408427	-0.0650921	-0.481667	-0.259294
CGR0064	-0.153188	-0.607181	-0.63395	-0.828493	-0.691831	0.0380248	-0.791473	-0.187244	-0.0979609	-0.128316	-0.569361	-0.903389	0.223232	-0.0157769	-0.236526	-0.220384	-0.0339302	0.239297	-0.258274
CGR0065	0.151826	-0.302389	-0.63395	0.187311	-0.691831	0.0380248	-0.791473	-0.187244	-0.0979609	-0.128316	-0.550246	0.803624	-1.03038	-1.07898	0.0852316	-0.131208	0.12157	-0.848806	-0.0493791
CGR0066	2.69361	-0.759576	1.57617	-0.828493	-0.691831	-1.01096	-0.791473	-0.187244	-0.0979609	6.65637	0.390402	0.475471	1.83569	0.42621	1.45931	-0.135242	0.179576	1.44517	0.420577
CGR0067	0.660183	-0.302389	-0.63395	1.20312	0.658836	1.08701	-0.791473	-0.187244	-0.0979609	-0.128316	0.0399156	-0.927154	-0.490414	0.345486	0.939591	0.447343	0.27967	-0.424302	0.267218
CGR0068	2.69361	1.37396	1.57617	0.187311	-0.691831	1.08701	-0.791473	-0.187244	-0.0979609	-0.128316	1.20272	0.29621	-0.322593	0.115043	0.933676	0.70374	0.183611	-0.105262	1.17487
CGR0069	-0.153188	-0.454785	-0.63395	-0.828493	-0.691831	0.0380248	-0.791473	-0.187244	-0.0979609	-0.128316	-0.10125	-0.575873	-0.736909	-0.565612	-0.239479	-0.115424	-0.0183244	-0.559053	-0.184839
CGR0070	-0.458202	-1.06437	-0.63395	1.20312	-0.691831	0.0380248	-0.791473	-0.187244	-0.0979609	-0.128316	0.995339	0.637463	-0.118607	0.0782833	1.07753	-0.102565	0.258159	-0.397727	-0.469283
CGR0071	1.16854	0.00240182	-0.63395	-0.828493	-0.691831	2.136	-0.791473	-0.187244	-0.0979609	-0.128316	-0.209962	0.714369	-0.365906	0.0157444	0.206427	0.466601	0.0761782	-0.115321	0.444972
CGR0072	-0.559874	-0.607181	-0.63395	0.187311	-0.691831	0.0380248	-0.791473	-0.187244	-0.0979609	-0.128316	-0.152914	0.532087	0.0140846	-0.607638	-0.684264	-0.260337	-0.178437	0.116951	-0.394626
CGR0049	-0.458202	-0.607181	-0.63395	-0.828493	0.658836	1.08701	-0.791473	-0.187244	-0.0979609	-0.128316	0.244684	0.594634	-0.490345	-0.498244	0.271265	0.284095	0.0785263	-0.379287	-0.110291
CGR0050	0.151826	-0.607181	1.57617	0.187311	0.658836	2.136	-0.791473	-0.187244	-0.0979609	-0.128316	-0.391668	0.181545	-0.261153	-0.952174	0.53015	0.635134	0.169853	-0.0503718	0.496576
CGR0051	0.0501547	-0.149994	1.57617	-0.828493	-0.691831	0.0380248	-0.791473	-0.187244	-0.0979609	-0.128316	-0.0538235	0.294085	-0.245311	-0.443593	0.164938	-0.0134921	0.0659675	-0.148869	0.170855
CGR0052	-0.356531	0.307193	1.57617	0.187311	-0.691831	1.08701	-0.791473	-0.187244	-0.0979609	-0.128316	-1.87095	-0.104326	-0.258434	-0.5553	1.07155	0.100798	0.44424	-0.249536	0.395981
CGR0053	-0.25486	-0.149994	-0.63395	1.20312	-0.691831	1.08701	-0.791473	-0.187244	-0.0979609	-0.128316	-0.240543	0.262811	-0.426664	-0.65196	0.0340065	0.0945122	0.0455112	-0.287222	-0.0549704
CGR0054	0.761855	0.459589	-0.63395	0.187311	0.658836	0.0380248	-0.791473	-0.187244	-0.0979609	-0.128316	0.152782	0.10178	-0.873219	-0.830527	-0.462145	0.209101	-0.104533	-0.48954	0.280848
CGR0055	-0.153188	-1.06437	1.57617	2.21892	-0.691831	0.0380248	-0.791473	-0.187244	-0.0979609	-0.128316	0.429317	0.275569	-0.303022	-0.617118	0.879077	-0.0104283	0.244219	-0.405279	-0.045906
CGR0056	-0.0515167	0.00240182	-0.63395	3.23472	-0.691831	0.0380248	-0.791473	-0.187244	-0.0979609	-0.128316	0.0171963	0.343302	0.550357	-0.299894	2.87362	-0.0656337	0.806197	-0.134017	-0.149133
CGR0057	0.253498	-0.607181	-0.63395	-0.828493	-0.691831	2.136	-0.791473	-0.187244	19.027	-0.128316	1.9448	0.613677	0.691319	0.935105	2.66624	0.50284	-0.00526187	0.556024	-0.0805683
CGR0058	0.45684	-0.454785	1.57617	2.21892	0.658836	2.136	-0.791473	-0.187244	4.68329	-0.128316	-0.409993	0.506582	0.268469	-0.393623	2.31155	0.671022	0.509186	0.14314	0.575089
CGR0059	1.06687	-0.454785	-0.63395	2.21892	0.658836	1.08701	-0.791473	-0.187244	-0.0979609	-0.128316	-0.044473	0.509685	-0.450401	0.0609599	-0.274958	0.378216	-0.0664177	-0.127814	0.301296
CGR0060	0.0501547	-0.454785	1.57617	0.187311	0.658836	0.0380248	1.26247	-0.187244	-0.0979609	-0.128316	-0.601077	-0.549374	-0.65248	-0.885915	-0.100966	0.143683	0.04034	-0.372602	0.284053
CAR0415	-0.153188	-0.454785	-0.63395	0.187311	-0.691831	0.0380248	-0.791473	-0.187244	-0.0979609	-0.128316	-0.448653	0.303292	1.07273	-0.177499	0.403058	-0.266133	0.100133	0.801645	-0.313321
CAR0416	-0.0515167	-0.759576	-0.63395	-0.828493	-0.691831	-1.01096	1.26247	-0.187244	-0.0979609	-0.128316	-1.83946	0.262607	0.307589	-1.3398	-0.777346	-0.645712	-0.0956405	0.365262	-0.352525
CAR0417	-0.661545	-0.607181	-0.63395	-0.828493	-0.691831	-1.01096	1.26247	-0.187244	-0.0979609	-0.128316	-1.35476	-0.474729	-0.942597	-1.21193	-1.35369	-0.563336	-0.231162	-0.580472	-0.403591
CAR0419	0.660183	-0.454785	-0.63395	0.187311	-0.691831	0.0380248	1.26247	-0.187244	-0.0979609	-0.128316	-1.13482	-0.500428	-0.804579	-0.415008	0.0281572	-0.130219	0.131322	-0.604728	0.0829642
CAR0420	-0.864888	-0.607181	-0.63395	-0.828493	-0.691831	0.0380248	1.26247	-0.187244	-0.0979609	-0.128316	-0.811675	0.777697	0.342341	0.303392	-0.362042	-0.364979	-0.055337	0.312199	-0.459972
CAR0421	0.253498	-0.454785	-0.63395	-0.828493	-0.691831	0.0380248	1.26247	-0.187244	-0.0979609	-0.128316	0.228269	-0.429292	-1.42971	1.71908	0.615426	0.0214231	0.239698	-1.29475	-0.0322033
CAR0422	0.965198	-0.454785	-0.63395	0.187311	-0.691831	0.0380248	1.26247	-0.187244	-0.0979609	-0.128316	-0.592602	-0.361845	-1.10016	-0.210955	-0.0875984	-0.0422207	0.0746308	-0.817448	0.149877
CAR0423	1.37188	0.154797	-0.63395	0.187311	-0.691831	-1.01096	-0.791473	-0.187244	-0.0979609	-0.128316	-0.645948	-1.82223	-1.76928	0.134489	-0.0237864	-0.136479	0.136044	-1.39257	0.308129
CAR0425	-0.458202	0.00240182	-0.63395	-0.828493	-0.691831	-1.01096	-0.791473	-0.187244	-0.0979609	-0.128316	-1.31119	0.602531	0.16283	1.00207	0.0047964	-0.558441	0.100916	0.0757799	-0.330855
CAR0426	1.47355	0.307193	-0.63395	-0.828493	-0.691831	-1.01096	1.26247	-0.187244	-0.0979609	-0.128316	-1.87629	-0.467725	-0.850577	-1.04834	-0.804681	-0.359624	-0.0501016	-0.444999	0.318053
CAR0397	-0.864888	-1.21676	-0.63395	-0.828493	-0.691831	0.0380248	1.26247	-0.187244	-0.0979609	-0.128316	-0.10294	0.938005	1.43582	0.0575765	0.412131	-0.381781	0.0650205	1.01463	-0.679521
CAR0398	-0.864888	-0.911972	-0.63395	0.187311	-0.691831	-1.01096	-0.791473	-0.187244	-0.0979609	-0.128316	-0.139181	-0.332774	0.609333	0.522785	-0.284878	-0.550355	-0.0841573	0.430634	-0.679988
CAR0399	-1.06823	-1.36916	-0.63395	-0.828493	-0.691831	-1.01096	-0.791473	-0.187244	-0.0979609	-0.128316	0.107321	0.937133	1.56444	0.0985153	0.550966	-0.639743	0.0945299	0.99894	-0.903614
CAR0401	-1.1699	-1.21676	-0.63395	-0.828493	-0.691831	0.0380248	1.26247	-0.187244	-0.0979609	-0.128316	-1.28825	-0.030599	-0.141087	-1.32207	-1.27302	-0.45078	-0.259315	0.0757456	-0.581021
CAR0402	-0.96656	-1.06437	-0.63395	-0.828493	-0.691831	0.0380248	1.26247	-0.187244	-0.0979609	-0.128316	-0.887889	0.576306	0.404914	-0.109361	1.99232	-0.322024	0.627321	-0.15338	-0.52063
CAR0403	-1.37325	-1.21676	-0.63395	-0.828493	-0.691831	-1.01096	1.26247	-0.187244	-0.0979609	-0.128316	0.38745	0.285798	2.07821	0.838211	0.809763	-0.635739	0.123654	1.35779	-0.995715
CAR0404	-1.06823	-1.21676	-0.63395	0.187311	-0.691831	0.0380248	-0.791473	-0.187244	-0.0979609	-0.128316	-0.412777	0.0968571	1.18464	0.0722237	0.190964	-0.396092	0.0350974	0.853646	-0.685055
CAR0405	-1.06823	-1.06437	-0.63395	0.187311	-0.691831	0.0380248	-0.791473	-0.187244	-0.0979609	-0.128316	-0.412036	-0.129534	1.13538	-0.280801	-0.451603	-0.400315	-0.148478	0.956233	-0.662857
CAR0407	-1.27157	-1.52155	-0.63395	-0.828493	-0.691831	0.0380248	-0.791473	-0.187244	-0.0979609	-0.128316	-0.0843568	0.547476	1.01874	0.452594	-0.259859	-0.419491	-0.107478	0.776965	-0.807299
CAR0408	-1.37325	-1.21676	-0.63395	-0.828493	-0.691831	-1.01096	-0.791473	-0.187244	-0.0979609	-0.128316	-0.119291	-0.85254	1.22125	0.813998	-0.000377971	-0.624687	-0.0328195	0.837804	-0.897163
CAR0361	0.761855	-0.149994	-0.63395	0.187311	-0.691831	1.08701	1.26247	-0.187244	-0.0979609	-0.128316	0.641221	-1.76325	2.17218	0.670733	0.517411	0.173984	-0.0134922	1.82239	-0.0181739
CAR0362	0.965198	-0.149994	-0.63395	-0.828493	-0.691831	0.0380248	-0.791473	-0.187244	-0.0979609	-0.128316	-0.641348	0.683492	-1.72322	0.284279	-0.581418	-0.0364032	-0.0323613	-1.22401	0.230876
CAR0363	-0.763217	-0.454785	-0.63395	0.187311	-0.691831	0.0380248	-0.791473	-0.187244	-0.0979609	-0.128316	0.641187	0.507254	-0.470511	1.07351	-0.0105549	-0.13852	-0.0139987	-0.445564	-0.410564
CAR0365	-0.0515167	-0.149994	-0.63395	-0.828493	-0.691831	0.0380248	-0.791473	-0.187244	-0.0979609	-0.128316	0.872811	-0.311262	-0.661928	0.31118	0.705507	0.0242619	0.18254	-0.696828	-0.15233
CAR0366	0.558512	-0.302389	-0.63395	-0.828493	-0.691831	0.0380248	1.26247	-0.187244	-0.0979609	-0.128316	-0.779959	-1.21405	-0.49862	-0.346904	-0.715589	-0.122447	-0.124208	-0.195476	0.0376648
CAR0367	0.151826	-0.911972	-0.63395	-0.828493	-0.691831	0.0380248	1.26247	-0.187244	-0.0979609	-0.128316	-1.20622	-0.981982	-0.471231	-1.3933	-0.167945	-0.222648	0.0648036	-0.33182	-0.142235
CAR0369	1.06687	-0.454785	-0.63395	0.187311	-0.691831	-1.01096	1.26247	-0.187244	-0.0979609	-0.128316	0.426773	0.582834	-0.348208	0.183226	-0.354205	-0.270502	-0.100753	-0.229897	-0.0862201
CAR0371	-0.763217	-1.36916	-0.63395	-0.828493	-0.691831	-1.01096	1.26247	-0.187244	-0.0979609	-0.128316	-0.423463	-0.835462	0.814534	-0.20316	-0.322592	-0.59551	-0.0856924	0.604737	-0.727818
CAR0372	-0.458202	-1.36916	-0.63395	-0.828493	-0.691831	0.0380248	1.26247	-0.187244	-0.0979609	-0.128316	0.749052	0.134658	0.394771	-0.239083	-0.591139	-0.222041	-0.23237	0.373988	-0.571829
CAR0379	0.151826	-0.759576	-0.63395	-0.828493	-0.691831	0.0380248	1.26247	-0.187244	-0.0979609	-0.128316	-0.791872	-0.0118443	0.258729	1.48382	-0.590316	-0.264474	-0.122103	0.351777	-0.218619
CAR0380	-0.153188	-0.454785	-0.63395	-0.828493	-0.691831	0.0380248	1.26247	-0.187244	-0.0979609	-0.128316	-0.820738	-0.50836	-1.50809	-0.794927	-0.652318	-0.150172	-0.0484533	-1.09774	-0.0926372
CAR0381	-0.763217	-0.911972	-0.63395	-0.828493	-0.691831	-1.01096	1.26247	-0.187244	-0.0979609	-0.128316	0.318263	-0.0119613	1.76911	1.66293	1.22567	-0.528092	0.261246	1.06738	-0.750351
CAR0383	-1.06823	-1.36916	-0.63395	-0.828493	-0.691831	-1.01096	-0.791473	-0.187244	-0.0979609	-0.128316	0.209986	0.538369	1.23123	0.520605	0.458814	-0.600632	0.07733	0.744139	-0.878061
CAR0384	-0.763217	-1.36916	-0.63395	-0.828493	-0.691831	0.0380248	-0.791473	-0.187244	-0.0979609	-0.128316	-0.300343	1.19283	-0.149317	0.36387	-0.454158	-0.337353	-0.0904884	-0.113003	-0.56147
CAR0385	-0.153188	-0.911972	-0.63395	-0.828493	-0.691831	-1.01096	1.26247	-0.187244	-0.0979609	-0.128316	-1.79295	-0.673865	0.0214033	-1.1731	-1.4196	-0.63702	-0.270045	0.258131	-0.381165
CAR0386	0.0501547	-0.454785	-0.63395	-0.828493	-0.691831	-1.01096	1.26247	-0.187244	-0.0979609	-0.128316	-2.02248	-0.35217	-0.975578	-1.36612	-1.15993	-0.549779	-0.129855	-0.588651	-0.159334
CAR0387	-0.356531	-1.36916	-0.63395	-0.828493	-0.691831	-1.01096	1.26247	-0.187244	-0.0979609	-0.128316	-0.797255	-1.53152	0.195345	-0.505317	-0.208001	-0.531638	0.00263329	0.105203	-0.544018
CAR0389	-0.864888	-0.759576	-0.63395	-0.828493	-0.691831	-1.01096	1.26247	-0.187244	-0.0979609	-0.128316	-0.397059	0.187724	0.237429	0.0610094	-0.23862	-0.554898	-0.0338336	0.119926	-0.616936
CAR0390	-0.559874	-0.759576	-0.63395	-0.828493	-0.691831	-1.01096	1.26247	-0.187244	-0.0979609	-0.128316	-1.69277	-1.45697	-1.1634	-1.1687	-0.861893	-0.535353	-0.05571	-0.852702	-0.34537
CGR0025	0.0501547	-0.911972	-0.63395	1.20312	-0.691831	3.18499	-0.791473	1.7604	-0.0979609	-0.128316	3.40368	-0.176467	2.69382	1.67829	1.29905	0.827509	0.0263254	1.3592	-0.199895
CGR0026	0.558512	-0.911972	-0.63395	1.20312	-0.691831	1.08701	-0.791473	-0.187244	-0.0979609	-0.128316	1.49355	-0.101316	1.06053	0.466018	0.222116	0.203871	-0.0970038	0.892529	-0.186442
CGR0027	0.45684	-0.607181	-0.63395	2.21892	0.658836	1.08701	-0.791473	3.70805	-0.0979609	-0.128316	2.17848	-0.860856	3.26082	1.16745	1.93726	0.519392	0.320776	0.935168	-0.0926575
CGR0028	-0.356531	-1.21676	-0.63395	-0.828493	0.658836	1.08701	-0.791473	-0.187244	-0.0979609	-0.128316	1.91361	0.803026	0.551352	1.56501	0.47617	0.347617	-0.0294366	0.388583	-0.362406
CGR0029	0.0501547	-1.06437	-0.63395	3.23472	-0.691831	1.08701	-0.791473	-0.187244	-0.0979609	-0.128316	0.699789	0.0781257	2.82613	0.775918	0.201163	-0.0425614	-0.135754	2.3334	-0.442226
CGR0030	-0.661545	-1.52155	-0.63395	4.25053	-0.691831	2.136	-0.791473	-0.187244	-0.0979609	-0.128316	1.97547	0.94068	-0.031686	1.35015	0.597068	0.408555	0.0302119	-0.134547	-0.415629
CGR0031	-0.559874	-1.06437	-0.63395	0.187311	0.658836	0.0380248	1.26247	-0.187244	-0.0979609	-0.128316	0.836971	0.640939	1.02096	0.572635	-0.158943	-0.0577521	-0.152481	0.854757	-0.503741
CGR0032	0.761855	-0.149994	-0.63395	3.23472	0.658836	-1.01096	1.26247	-0.187244	-0.0979609	-0.128316	0.710499	0.504226	0.193193	0.440577	-0.244566	-0.0947803	-0.123184	0.237707	-0.0696874
CGR0033	0.761855	-0.454785	-0.63395	-0.828493	-0.691831	0.0380248	-0.791473	-0.187244	-0.0979609	-0.128316	0.523015	-0.108912	-0.290848	0.0451724	-0.530219	-0.0302085	-0.170455	-0.0891145	-0.0372803
CGR0034	0.558512	-0.911972	-0.63395	-0.828493	0.658836	0.0380248	1.26247	-0.187244	-0.0979609	-0.128316	-0.293172	0.219494	-0.0796485	-0.0596537	-0.454407	0.0141078	-0.108022	0.103508	-0.0478051
CGR0035	0.151826	-1.06437	-0.63395	-0.828493	-0.691831	0.0380248	1.26247	-0.187244	-0.0979609	-0.128316	0.682154	0.308726	-1.29931	1.3606	-0.314557	-0.0439732	-0.0642353	-1.03661	-0.224755
CGR0036	0.151826	-0.759576	-0.63395	1.20312	-0.691831	1.08701	-0.791473	-0.187244	-0.0979609	-0.128316	0.301731	-0.886033	-0.44249	0.709586	-0.277585	0.167005	-0.0823319	-0.235861	-0.0745265
CGR0037	0.45684	-0.149994	-0.63395	0.187311	0.658836	1.08701	-0.791473	-0.187244	-0.0979609	-0.128316	0.35241	0.498875	-0.698839	-0.463433	-0.665949	0.383049	-0.192816	-0.282023	0.193215
CGR0038	-0.0515167	-0.302389	1.57617	-0.828493	0.658836	2.136	-0.791473	-0.187244	-0.0979609	-0.128316	0.500625	0.75909	-1.16983	0.115339	-0.544081	0.722498	-0.155069	-0.596276	0.495977
CGR0039	-0.458202	0.154797	-0.63395	-0.828493	-0.691831	0.0380248	-0.791473	-0.187244	-0.0979609	-0.128316	-1.05646	0.0390512	-0.954183	-1.45666	-1.20999	-0.233504	-0.221009	-0.515594	-0.113716
CGR0040	-0.458202	-0.759576	-0.63395	-0.828493	0.658836	-1.01096	1.26247	-0.187244	-0.0979609	-0.128316	0.593956	1.16789	-0.494964	0.404111	-0.350274	-0.22621	-0.104721	-0.410824	-0.430018
CGR0041	0.761855	0.611984	1.57617	1.20312	0.658836	0.0380248	-0.791473	-0.187244	-0.0979609	-0.128316	1.27716	-0.238153	2.74848	0.890641	1.21892	0.265216	0.114297	2.21325	0.290706
CGR0042	-0.356531	-0.911972	-0.63395	2.21892	0.658836	0.0380248	1.26247	-0.187244	-0.0979609	-0.128316	1.54098	0.581624	-0.917417	0.845428	0.238106	0.174999	0.0108979	-0.825806	-0.300705
CGR0043	0.355169	-0.759576	-0.63395	-0.828493	0.658836	-1.01096	1.26247	-0.187244	-0.0979609	-0.128316	1.14818	1.07731	-0.635124	0.438344	0.166084	-0.0738785	0.0104199	-0.595888	-0.234555
CGR0044	0.151826	-0.454785	-0.63395	-0.828493	-0.691831	1.08701	-0.791473	-0.187244	-0.0979609	-0.128316	-0.0298354	1.19784	-1.15677	0.887939	-0.119137	0.145729	0.0242588	-0.858552	0.0250669
CGR0045	0.660183	0.154797	1.57617	1.20312	3.36017	2.136	1.26247	-0.187244	-0.0979609	-0.128316	0.274174	0.560601	-0.283632	0.0872864	0.257029	1.13934	0.0289621	0.141316	0.902528
CGR0046	0.355169	-0.149994	-0.63395	0.187311	2.0095	-1.01096	1.26247	-0.187244	-0.0979609	-0.128316	-0.0488905	0.712567	-1.0476	0.879467	0.271432	0.0767493	0.135666	-0.856675	0.070854
CGR0047	0.45684	-0.454785	-0.63395	-0.828493	-0.691831	0.0380248	-0.791473	-0.187244	-0.0979609	-0.128316	0.388636	0.573518	-0.252729	0.506583	-0.0807236	-0.0750897	-0.0316544	-0.173607	-0.111614
CGR0048	0.0501547	-0.454785	-0.63395	2.21892	0.658836	1.08701	-0.791473	-0.187244	-0.0979609	-0.128316	0.460632	1.09214	-1.67633	0.0287722	-0.161991	0.403545	-0.00256539	-1.24033	0.11183
CAR0343	-0.25486	-1.21676	-0.63395	2.21892	-0.691831	0.0380248	1.26247	-0.187244	-0.0979609	-0.128316	-1.27867	-2.08628	0.427831	-0.462349	2.24882	-0.222085	0.722335	-0.12328	-0.305863
CAR0344	-0.25486	-1.36916	-0.63395	-0.828493	-0.691831	-1.01096	-0.791473	-0.187244	-0.0979609	-0.128316	-0.264903	-0.199002	1.60465	0.643811	0.809899	-0.565018	0.189115	1.04239	-0.662102
CAR0345	-0.559874	-1.06437	-0.63395	-0.828493	-0.691831	0.0380248	-0.791473	-0.187244	-0.0979609	-0.128316	-0.121254	0.175131	-0.214578	0.12165	-0.233989	-0.243572	-0.0384498	-0.183445	-0.443496
CAR0347	-0.96656	-1.21676	-0.63395	0.187311	-0.691831	-1.01096	-0.791473	-0.187244	-0.0979609	-0.128316	0.816996	0.213123	0.00499116	0.833727	-0.584519	-0.475358	-0.204442	-0.0464655	-0.773932
CAR0348	-1.06823	-1.06437	-0.63395	-0.828493	-0.691831	0.0380248	1.26247	-0.187244	-0.0979609	-0.128316	-0.344871	-0.415137	0.488412	0.372743	0.045026	-0.326584	0.0227696	0.317722	-0.60149
CAR0349	-1.27157	-1.06437	-0.63395	-0.828493	-0.691831	-1.01096	-0.791473	-0.187244	-0.0979609	-0.128316	0.228782	0.704223	1.85545	0.579698	0.499677	-0.641587	0.0562615	1.25057	-0.929299
CAR0350	-0.458202	-1.06437	-0.63395	0.187311	-0.691831	0.0380248	-0.791473	-0.187244	-0.0979609	-0.128316	0.864407	-0.435419	0.920442	0.233638	0.426681	-0.173941	0.0253849	0.609807	-0.541343
CAR0351	-0.0515167	-1.06437	-0.63395	-0.828493	-0.691831	0.0380248	-0.791473	-0.187244	-0.0979609	-0.128316	0.51573	-0.188163	-0.721812	-0.109302	0.205991	-0.0812442	0.0682488	-0.673586	-0.296568
CAR0353	-0.356531	-0.607181	-0.63395	-0.828493	-0.691831	1.08701	-0.791473	-0.187244	-0.0979609	-0.128316	0.362981	-1.17937	0.309192	1.23177	0.987148	0.143439	0.241189	0.0969239	-0.212447
CAR0354	-0.0515167	-0.759576	-0.63395	0.187311	-0.691831	-1.01096	-0.791473	-0.187244	-0.0979609	-0.128316	0.270127	0.749763	0.0681519	0.185252	0.0218551	-0.418006	0.00184963	-0.0427415	-0.439355
CAR0325	-0.25486	-0.607181	-0.63395	-0.828493	-0.691831	0.0380248	-0.791473	-0.187244	-0.0979609	-0.128316	-0.0330987	-1.05087	1.03441	0.224992	3.35887	-0.0978541	0.925555	0.13925	-0.312019
CAR0326	-0.864888	-0.911972	-0.63395	-0.828493	-0.691831	-1.01096	1.26247	-0.187244	-0.0979609	-0.128316	-0.759186	-0.437159	-0.596947	-0.908985	0.527495	-0.499079	0.254354	-0.72613	-0.534011
CAR0327	-0.458202	-1.21676	-0.63395	0.187311	-0.691831	0.0380248	1.26247	-0.187244	-0.0979609	-0.128316	-1.41798	0.15211	0.187582	-1.35229	-0.4549	-0.398407	-0.0329973	0.218915	-0.410763
CAR0329	-0.661545	-0.759576	-0.63395	-0.828493	-0.691831	0.0380248	1.26247	-0.187244	-0.0979609	-0.128316	0.396166	-0.282352	-0.876247	0.717404	-0.854041	-0.152411	-0.220395	-0.599326	-0.395111
CAR0330	-0.25486	-0.454785	-0.63395	0.187311	-0.691831	-1.01096	-0.791473	-0.187244	-0.0979609	-0.128316	0.227343	0.121796	-0.366003	1.86202	-0.419335	-0.391415	-0.101169	-0.302725	-0.399009
CAR0331	-0.458202	-0.607181	-0.63395	-0.828493	0.658836	-1.01096	1.26247	-0.187244	-0.0979609	-0.128316	-1.73864	-0.903708	-0.69449	-1.52529	-1.61104	-0.408691	-0.299775	-0.24555	-0.254403
CAR0332	0.151826	-0.302389	-0.63395	-0.828493	0.658836	0.0380248	1.26247	-0.187244	-0.0979609	-0.128316	-1.84054	-2.83504	0.0587647	0.0704601	-0.551261	-0.054465	-0.0394325	0.29188	0.0707433
CAR0333	-0.25486	-0.607181	-0.63395	0.187311	-0.691831	0.0380248	1.26247	-0.187244	-0.0979609	-0.128316	-0.378153	-3.26875	-0.113456	0.585115	0.0819376	-0.110405	0.0595786	-0.0963767	-0.226255
CAR0335	-0.864888	-1.21676	-0.63395	-0.828493	-0.691831	-1.01096	-0.791473	-0.187244	-0.0979609	-0.128316	-2.51117	-0.790769	-0.652659	-1.44953	-1.51036	-0.740715	-0.209523	-0.321703	-0.518939
CAR0336	-0.25486	-0.759576	-0.63395	-0.828493	-0.691831	-1.01096	1.26247	-0.187244	-0.0979609	-0.128316	-0.713848	-0.154306	0.801528	-0.232419	-0.564804	-0.569867	-0.137049	0.70017	-0.493412
CGR0013	-0.356531	-0.454785	-0.63395	-0.828493	-0.691831	0.0380248	-0.791473	-0.187244	-0.0979609	-0.128316	0.214939	0.59494	-0.789254	0.826049	0.258265	-0.115777	0.108061	-0.734505	-0.256978
CGR0014	1.77857	0.154797	-0.63395	0.187311	-0.691831	-1.01096	-0.791473	-0.187244	-0.0979609	-0.128316	-0.0282189	0.574599	-0.313651	0.251094	0.261856	-0.195229	0.103146	-0.254951	0.229372
CGR0015	3.20197	-0.454785	-0.63395	-0.828493	2.0095	1.08701	-0.791473	-0.187244	-0.0979609	-0.128316	0.608754	0.726484	-0.206201	0.773648	-0.38741	0.783963	-0.170142	0.265214	0.871412
CGR0016	0.863526	-0.759576	-0.63395	1.20312	-0.691831	0.0380248	-0.791473	-0.187244	-0.0979609	-0.128316	0.351478	1.06507	-0.289986	1.03005	-0.188332	-0.077138	-0.0583287	-0.173355	-0.0666031
CGR0017	0.355169	-0.911972	-0.63395	0.187311	-0.691831	-1.01096	1.26247	-0.187244	-0.0979609	-0.128316	0.47207	1.2517	0.377726	0.343624	2.51963	-0.317755	0.692606	-0.301904	-0.362978
CGR0018	0.761855	-1.06437	-0.63395	-0.828493	0.658836	-1.01096	-0.791473	-0.187244	-0.0979609	-0.128316	-0.831332	0.761843	-0.280093	-0.631737	1.37775	-0.212683	0.477961	-0.507345	-0.0818661
CGR0019	-0.0515167	-0.302389	-0.63395	-0.828493	-0.691831	-1.01096	-0.791473	-0.187244	-0.0979609	-0.128316	-0.601894	-0.425042	-0.69323	-0.779266	-0.65156	-0.414142	-0.0958044	-0.486734	-0.247206
CGR0020	-0.458202	-0.911972	-0.63395	-0.828493	-0.691831	-1.01096	-0.791473	-0.187244	-0.0979609	-0.128316	-0.375475	1.05015	-0.946247	0.0261592	-0.80365	-0.495942	-0.138241	-0.729645	-0.470262
CGR0021	-0.0515167	-0.607181	-0.63395	0.187311	-0.691831	-1.01096	-0.791473	-0.187244	-0.0979609	-0.128316	0.0338417	0.798248	-0.98851	-0.574311	-0.772588	-0.393226	-0.157666	-0.739483	-0.330276
CGR0022	0.253498	-0.302389	-0.63395	0.187311	-0.691831	1.08701	1.26247	-0.187244	-0.0979609	-0.128316	-0.369865	0.456278	0.209775	-0.643156	1.76558	0.132966	0.520773	-0.100245	0.029369
CGR0023	1.16854	-0.149994	-0.63395	0.187311	0.658836	0.0380248	-0.791473	-0.187244	-0.0979609	-0.128316	-0.0720231	1.06774	-0.983433	-0.626859	0.251733	0.191808	0.123746	-0.735583	0.296712
CGR0024	0.660183	-0.607181	-0.63395	-0.828493	0.658836	1.08701	-0.791473	1.7604	-0.0979609	-0.128316	0.517396	0.448678	0.160586	0.127643	2.20447	0.494997	0.625957	-0.919289	0.210153
CGR0001	1.98191	-0.607181	1.57617	-0.828493	-0.691831	-1.01096	-0.791473	1.7604	-0.0979609	-0.128316	-0.222936	0.292001	1.74624	-0.907443	-0.0943246	-0.217249	-0.0488177	0.847332	0.363274
CGR0002	3.71033	-0.149994	1.57617	1.20312	-0.691831	-1.01096	-0.791473	1.7604	-0.0979609	-0.128316	0.00941626	0.930123	3.01834	0.147594	1.52306	-0.0607056	0.331461	1.67223	0.778753
CGR0003	3.71033	-0.302389	1.57617	0.187311	-0.691831	-1.01096	-0.791473	7.60334	4.68329	-0.128316	1.5582	-1.92273	3.5032	2.0096	3.92909	0.36474	0.878574	-0.540443	0.920377
CGR0004	5.74376	-0.607181	1.57617	0.187311	-0.691831	0.0380248	-0.791473	1.7604	-0.0979609	-0.128316	-0.123518	0.244281	1.75466	0.185652	1.15519	0.410627	0.282959	0.885913	1.44872
CGR0005	3.20197	0.154797	1.57617	1.20312	-0.691831	0.0380248	-0.791473	1.7604	4.68329	-0.128316	-0.511601	1.29962	2.28792	-0.070504	1.43958	0.127254	0.224146	1.25274	0.902555
CGR0006	4.72704	0.459589	-0.63395	0.187311	0.658836	0.0380248	-0.791473	-0.187244	4.68329	-0.128316	1.41228	0.0969776	0.239459	0.322042	1.69727	0.657727	0.214261	0.299431	1.14483
CGR0007	-0.864888	-1.52155	-0.63395	0.187311	-0.691831	-1.01096	-0.791473	-0.187244	-0.0979609	-0.128316	0.559269	0.925685	0.270896	0.615487	1.19922	-0.482454	0.315783	-0.209545	-0.787684
CGR0008	1.47355	-0.607181	-0.63395	-0.828493	-0.691831	-1.01096	1.26247	-0.187244	-0.0979609	-0.128316	-0.540239	0.475397	-0.879822	-1.40311	-0.727861	-0.311292	-0.115784	-0.55473	0.078726
CGR0009	-1.06823	-1.06437	-0.63395	2.21892	-0.691831	0.0380248	-0.791473	-0.187244	-0.0979609	-0.128316	1.70486	-0.803318	-0.889044	0.500709	0.111817	-0.0326975	-0.0301047	-0.869262	-0.593636
CGR0010	1.6769	0.154797	-0.63395	0.187311	-0.691831	0.0380248	-0.791473	-0.187244	-0.0979609	-0.128316	0.19274	0.862018	-0.787289	-0.230553	-0.257042	0.0679745	-0.0467135	-0.479308	0.344613
CGR0011	0.151826	-1.06437	-0.63395	0.187311	-0.691831	-1.01096	-0.791473	-0.187244	-0.0979609	-0.128316	-0.793984	1.48049	-1.6993	-1.38346	-1.19127	-0.469491	-0.184026	-1.23675	-0.274241
CGR0012	-0.25486	-0.911972	-0.63395	-0.828493	-0.691831	1.08701	-0.791473	-0.187244	-0.0979609	-0.128316	-0.497004	1.33755	-0.965823	-0.502382	-0.721797	0.00173264	-0.124626	-0.609791	-0.158439

### Sheet: Table S8
Table S8: Metadata for public RNAseq data used to build Lab Biotic and Abiotic networks
Network	Rowcount	Sample	Genotype	Treatment	Description	denominator	Abiotic.Biotic	Experiment	MultiPhase	Temperature	Drought	Light_intensity	Salt	IAA	GA	JA	ET	SA	ABA	BA	PTI	ETI	Pst	Botrytis	Fungus	Oomycete	Bacteria	Virus	Commensal	Pathogen	Pesticide	CO2	Wounding	Iron	toxin	herbivore	phosphate	x.ray	Cold	Heat	Hypoxia	Oxidative	Shade	Highlight	CO2.Logic	Combined.Treat.Category
Abio	1	GSM3204821	Col-0	low1	10C_1h	4	A	PRJNA476778	0	10	0	0	0	0	0	0	0	0	0	0	0	0	0	0	0	0	0	0	0	0	0	0.04	0	0	0	0	0	0	1	0	0	0	0	0	0	Cold
Abio	2	GSM3204822	Col-0	low1	10C_1h	5	A	PRJNA476778	0	10	0	0	0	0	0	0	0	0	0	0	0	0	0	0	0	0	0	0	0	0	0	0.04	0	0	0	0	0	0	1	0	0	0	0	0	0	Cold
Abio	3	GSM3204823	Col-0	low1	10C_1h	6	A	PRJNA476778	0	10	0	0	0	0	0	0	0	0	0	0	0	0	0	0	0	0	0	0	0	0	0	0.04	0	0	0	0	0	0	1	0	0	0	0	0	0	Cold
Abio	8	GSM3204836	Col-0	high1	37C_1h	4	A	PRJNA476778	0	37	0	0	0	0	0	0	0	0	0	0	0	0	0	0	0	0	0	0	0	0	0	0.04	0	0	0	0	0	0	0	1	0	0	0	0	0	Heat
Abio	9	GSM3204837	Col-0	high1	37C_1h	5	A	PRJNA476778	0	37	0	0	0	0	0	0	0	0	0	0	0	0	0	0	0	0	0	0	0	0	0	0.04	0	0	0	0	0	0	0	1	0	0	0	0	0	Heat
Abio	10	GSM3204838	Col-0	high1	37C_1h	6	A	PRJNA476778	0	37	0	0	0	0	0	0	0	0	0	0	0	0	0	0	0	0	0	0	0	0	0	0.04	0	0	0	0	0	0	0	1	0	0	0	0	0	Heat
Abio	11	GSM3204839	Col-0	high1	37C_1h	7	A	PRJNA476778	0	37	0	0	0	0	0	0	0	0	0	0	0	0	0	0	0	0	0	0	0	0	0	0.04	0	0	0	0	0	0	0	1	0	0	0	0	0	Heat
Abio	12	GSM3204844	Col-0	low6	10C_6h	14	A	PRJNA476778	0	10	0	0	0	0	0	0	0	0	0	0	0	0	0	0	0	0	0	0	0	0	0	0.04	0	0	0	0	0	0	1	0	0	0	0	0	0	Cold
Abio	13	GSM3204846	Col-0	low6	10C_6h	15	A	PRJNA476778	0	10	0	0	0	0	0	0	0	0	0	0	0	0	0	0	0	0	0	0	0	0	0	0.04	0	0	0	0	0	0	1	0	0	0	0	0	0	Cold
Abio	16	GSM3204850	Col-0	high6	37C_6h	14	A	PRJNA476778	0	37	0	0	0	0	0	0	0	0	0	0	0	0	0	0	0	0	0	0	0	0	0	0.04	0	0	0	0	0	0	0	1	0	0	0	0	0	Heat
Abio	17	GSM3204853	Col-0	high6	37C_6h	15	A	PRJNA476778	0	37	0	0	0	0	0	0	0	0	0	0	0	0	0	0	0	0	0	0	0	0	0	0.04	0	0	0	0	0	0	0	1	0	0	0	0	0	Heat
Abio	19	DRX174605	Col-0	drought	dehydration_5h	18	A	PRJDB8521	0	22	1	0	0	0	0	0	0	0	0	0	0	0	0	0	0	0	0	0	0	0	0	0.04	0	0	0	0	0	0	0	0	0	0	0	0	0	Drought
Abio	21	DRX174609	Col-0	drought	dehydration_5h	20	A	PRJDB8521	0	22	1	0	0	0	0	0	0	0	0	0	0	0	0	0	0	0	0	0	0	0	0	0.04	0	0	0	0	0	0	0	0	0	0	0	0	0	Drought
Abio	23	DRX174613	Col-0	drought	dehydration_5h	22	A	PRJDB8521	0	22	1	0	0	0	0	0	0	0	0	0	0	0	0	0	0	0	0	0	0	0	0	0.04	0	0	0	0	0	0	0	0	0	0	0	0	0	Drought
Abio	104	GSM2834574	Italian	cold1	Itcold_24h	102	A	PRJNA416120	0	4	0	0	0	0	0	0	0	0	0	0	0	0	0	0	0	0	0	0	0	0	0	0.04	0	0	0	0	0	0	1	0	0	0	0	0	0	Cold
Abio	105	GSM2834575	Italian	cold1	Itcold_24h	103	A	PRJNA416120	0	4	0	0	0	0	0	0	0	0	0	0	0	0	0	0	0	0	0	0	0	0	0	0.04	0	0	0	0	0	0	1	0	0	0	0	0	0	Cold
Abio	106	GSM2834576	Italian	cold2	Itcold_2week	102	A	PRJNA416120	0	4	0	0	0	0	0	0	0	0	0	0	0	0	0	0	0	0	0	0	0	0	0	0.04	0	0	0	0	0	0	1	0	0	0	0	0	0	Cold
Abio	107	GSM2834577	Italian	cold2	Itcold_2week	103	A	PRJNA416120	0	4	0	0	0	0	0	0	0	0	0	0	0	0	0	0	0	0	0	0	0	0	0	0.04	0	0	0	0	0	0	1	0	0	0	0	0	0	Cold
Abio	110	GSM2834592	Swedish	cold1	Swcold_24h	108	A	PRJNA416120	0	4	0	0	0	0	0	0	0	0	0	0	0	0	0	0	0	0	0	0	0	0	0	0.04	0	0	0	0	0	0	1	0	0	0	0	0	0	Cold
Abio	111	GSM2834593	Swedish	cold1	Swcold_24h	109	A	PRJNA416120	0	4	0	0	0	0	0	0	0	0	0	0	0	0	0	0	0	0	0	0	0	0	0	0.04	0	0	0	0	0	0	1	0	0	0	0	0	0	Cold
Abio	112	GSM2834594	Swedish	cold2	Swcold_2week	108	A	PRJNA416120	0	4	0	0	0	0	0	0	0	0	0	0	0	0	0	0	0	0	0	0	0	0	0	0.04	0	0	0	0	0	0	1	0	0	0	0	0	0	Cold
Abio	113	GSM2834595	Swedish	cold2	Swcold_2week	109	A	PRJNA416120	0	4	0	0	0	0	0	0	0	0	0	0	0	0	0	0	0	0	0	0	0	0	0	0.04	0	0	0	0	0	0	1	0	0	0	0	0	0	Cold
Abio	114	SRX4120852	Col-0	drought	dehydration_3h	118	A	PRJNA472448	0	22	1	0	0	0	0	0	0	0	0	0	0	0	0	0	0	0	0	0	0	0	0	0.04	0	0	0	0	0	0	0	0	0	0	0	0	0	Drought
Abio	115	SRX4120853	Col-0	drought	dehydration_3h	119	A	PRJNA472448	0	22	1	0	0	0	0	0	0	0	0	0	0	0	0	0	0	0	0	0	0	0	0	0.04	0	0	0	0	0	0	0	0	0	0	0	0	0	Drought
Abio	116	SRX4120854	Col-0	drought	dehydration_3h	120	A	PRJNA472448	0	22	1	0	0	0	0	0	0	0	0	0	0	0	0	0	0	0	0	0	0	0	0	0.04	0	0	0	0	0	0	0	0	0	0	0	0	0	Drought
Abio	117	SRX4120855	Col-0	drought	dehydration_3h	121	A	PRJNA472448	0	22	1	0	0	0	0	0	0	0	0	0	0	0	0	0	0	0	0	0	0	0	0	0.04	0	0	0	0	0	0	0	0	0	0	0	0	0	Drought
Abio	125	SRX4195881	Col-0	heat	heat_28C	122	A	PRJNA475456	0	28	0	0	0	0	0	0	0	0	0	0	0	0	0	0	0	0	0	0	0	0	0	0.04	0	0	0	0	0	0	0	1	0	0	0	0	0	Heat
Abio	126	SRX4195882	Col-0	heat	heat_28C	123	A	PRJNA475456	0	28	0	0	0	0	0	0	0	0	0	0	0	0	0	0	0	0	0	0	0	0	0	0.04	0	0	0	0	0	0	0	1	0	0	0	0	0	Heat
Abio	127	SRX4195883	Col-0	heat	heat_28C	124	A	PRJNA475456	0	28	0	0	0	0	0	0	0	0	0	0	0	0	0	0	0	0	0	0	0	0	0	0.04	0	0	0	0	0	0	0	1	0	0	0	0	0	Heat
Abio	477	GSM3980159	WT	drought	drought	474	A	PRJNA556865	0	22	1	0	0	0	0	0	0	0	0	0	0	0	0	0	0	0	0	0	0	0	0	0.04	0	0	0	0	0	0	0	0	0	0	0	0	0	Drought
Abio	478	GSM3980160	WT	drought	drought	475	A	PRJNA556865	0	22	1	0	0	0	0	0	0	0	0	0	0	0	0	0	0	0	0	0	0	0	0	0.04	0	0	0	0	0	0	0	0	0	0	0	0	0	Drought
Abio	479	GSM3980161	WT	drought	drought	476	A	PRJNA556865	0	22	1	0	0	0	0	0	0	0	0	0	0	0	0	0	0	0	0	0	0	0	0	0.04	0	0	0	0	0	0	0	0	0	0	0	0	0	Drought
Abio	503	GSM4231568	Col-0	heat1	heat1	486	A	PRJNA597344	0	45	0	0	0	0	0	0	0	0	0	0	0	0	0	0	0	0	0	0	0	0	0	0.04	0	0	0	0	0	0	0	1	0	0	0	0	0	Heat
Abio	504	GSM4231569	Col-0	heat1	heat1	487	A	PRJNA597344	0	45	0	0	0	0	0	0	0	0	0	0	0	0	0	0	0	0	0	0	0	0	0	0.04	0	0	0	0	0	0	0	1	0	0	0	0	0	Heat
Abio	505	GSM4231570	Col-0	heat2	heat2	488	A	PRJNA597344	0	45	0	0	0	0	0	0	0	0	0	0	0	0	0	0	0	0	0	0	0	0	0	0.04	0	0	0	0	0	0	0	1	0	0	0	0	0	Heat
Abio	506	GSM4231571	Col-0	heat2	heat2	489	A	PRJNA597344	0	45	0	0	0	0	0	0	0	0	0	0	0	0	0	0	0	0	0	0	0	0	0	0.04	0	0	0	0	0	0	0	1	0	0	0	0	0	Heat
Abio	507	GSM4231572	Col-0	heat3	heat3	490	A	PRJNA597344	0	45	0	0	0	0	0	0	0	0	0	0	0	0	0	0	0	0	0	0	0	0	0	0.04	0	0	0	0	0	0	0	1	0	0	0	0	0	Heat
Abio	508	GSM4231573	Col-0	heat3	heat3	490	A	PRJNA597344	0	45	0	0	0	0	0	0	0	0	0	0	0	0	0	0	0	0	0	0	0	0	0	0.04	0	0	0	0	0	0	0	1	0	0	0	0	0	Heat
Abio	509	GSM4231574	Col-0	heat4	heat4	491	A	PRJNA597344	0	45	0	0	0	0	0	0	0	0	0	0	0	0	0	0	0	0	0	0	0	0	0	0.04	0	0	0	0	0	0	0	1	0	0	0	0	0	Heat
Abio	510	GSM4231575	Col-0	heat4	heat4	491	A	PRJNA597344	0	45	0	0	0	0	0	0	0	0	0	0	0	0	0	0	0	0	0	0	0	0	0	0.04	0	0	0	0	0	0	0	1	0	0	0	0	0	Heat
Abio	511	GSM4231576	Col-0	heat5	heat5	492	A	PRJNA597344	0	45	0	0	0	0	0	0	0	0	0	0	0	0	0	0	0	0	0	0	0	0	0	0.04	0	0	0	0	0	0	0	1	0	0	0	0	0	Heat
Abio	512	GSM4231577	Col-0	heat5	heat5	492	A	PRJNA597344	0	45	0	0	0	0	0	0	0	0	0	0	0	0	0	0	0	0	0	0	0	0	0	0.04	0	0	0	0	0	0	0	1	0	0	0	0	0	Heat
Abio	513	GSM4231578	Col-0	heat6	heat6	493	A	PRJNA597344	0	45	0	0	0	0	0	0	0	0	0	0	0	0	0	0	0	0	0	0	0	0	0	0.04	0	0	0	0	0	0	0	1	0	0	0	0	0	Heat
Abio	514	GSM4231579	Col-0	heat6	heat6	494	A	PRJNA597344	0	45	0	0	0	0	0	0	0	0	0	0	0	0	0	0	0	0	0	0	0	0	0	0.04	0	0	0	0	0	0	0	1	0	0	0	0	0	Heat
Abio	515	GSM4231580	Col-0	heat7	heat7	495	A	PRJNA597344	0	45	0	0	0	0	0	0	0	0	0	0	0	0	0	0	0	0	0	0	0	0	0	0.04	0	0	0	0	0	0	0	1	0	0	0	0	0	Heat
Abio	516	GSM4231581	Col-0	heat7	heat7	496	A	PRJNA597344	0	45	0	0	0	0	0	0	0	0	0	0	0	0	0	0	0	0	0	0	0	0	0	0.04	0	0	0	0	0	0	0	1	0	0	0	0	0	Heat
Abio	517	GSM4231582	Col-0	heat8	heat8	497	A	PRJNA597344	0	45	0	0	0	0	0	0	0	0	0	0	0	0	0	0	0	0	0	0	0	0	0	0.04	0	0	0	0	0	0	0	1	0	0	0	0	0	Heat
Abio	518	GSM4231583	Col-0	heat8	heat8	498	A	PRJNA597344	0	45	0	0	0	0	0	0	0	0	0	0	0	0	0	0	0	0	0	0	0	0	0	0.04	0	0	0	0	0	0	0	1	0	0	0	0	0	Heat
Abio	519	GSM4231584	Col-0	heat9	heat9	499	A	PRJNA597344	0	45	0	0	0	0	0	0	0	0	0	0	0	0	0	0	0	0	0	0	0	0	0	0.04	0	0	0	0	0	0	0	1	0	0	0	0	0	Heat
Abio	520	GSM4231585	Col-0	heat9	heat9	500	A	PRJNA597344	0	45	0	0	0	0	0	0	0	0	0	0	0	0	0	0	0	0	0	0	0	0	0	0.04	0	0	0	0	0	0	0	1	0	0	0	0	0	Heat
Abio	521	GSM4231586	Col-0	heat10	heat10	501	A	PRJNA597344	0	45	0	0	0	0	0	0	0	0	0	0	0	0	0	0	0	0	0	0	0	0	0	0.04	0	0	0	0	0	0	0	1	0	0	0	0	0	Heat
Abio	522	GSM4231587	Col-0	heat10	heat10	501	A	PRJNA597344	0	45	0	0	0	0	0	0	0	0	0	0	0	0	0	0	0	0	0	0	0	0	0	0.04	0	0	0	0	0	0	0	1	0	0	0	0	0	Heat
Abio	523	GSM4231588	Col-0	heat11	heat11	502	A	PRJNA597344	0	45	0	0	0	0	0	0	0	0	0	0	0	0	0	0	0	0	0	0	0	0	0	0.04	0	0	0	0	0	0	0	1	0	0	0	0	0	Heat
Abio	524	GSM4231589	Col-0	heat11	heat11	502	A	PRJNA597344	0	45	0	0	0	0	0	0	0	0	0	0	0	0	0	0	0	0	0	0	0	0	0	0.04	0	0	0	0	0	0	0	1	0	0	0	0	0	Heat
Abio	528	SRX7913305	Col-0	h2oNaCl	h2oNaCl	525	A	PRJNA612654	0	22	0	0	1	0	0	0	0	0	0	0	0	0	0	0	0	0	0	0	0	0	0	0.04	0	0	0	0	0	0	0	0	0	0	0	0	0	Salt
Abio	529	SRX7913306	Col-0	h2oNaCl	h2oNaCl	526	A	PRJNA612654	0	22	0	0	1	0	0	0	0	0	0	0	0	0	0	0	0	0	0	0	0	0	0	0.04	0	0	0	0	0	0	0	0	0	0	0	0	0	Salt
Abio	530	SRX7913307	Col-0	h2oNaCl	h2oNaCl	527	A	PRJNA612654	0	22	0	0	1	0	0	0	0	0	0	0	0	0	0	0	0	0	0	0	0	0	0	0.04	0	0	0	0	0	0	0	0	0	0	0	0	0	Salt
Abio	531	SRX7913308	Col-0	h2o2h2o	h2o2h2o	525	A	PRJNA612654	0	22	0	0	0	0	0	0	0	0	0	0	0	0	0	0	0	0	0	0	0	0	0	0.04	0	0	0	0	0	0	0	0	0	1	0	0	0	Oxidative
Abio	532	SRX7913309	Col-0	h2o2h2o	h2o2h2o	526	A	PRJNA612654	0	22	0	0	0	0	0	0	0	0	0	0	0	0	0	0	0	0	0	0	0	0	0	0.04	0	0	0	0	0	0	0	0	0	1	0	0	0	Oxidative
Abio	533	SRX7913310	Col-0	h2o2h2o	h2o2h2o	527	A	PRJNA612654	0	22	0	0	0	0	0	0	0	0	0	0	0	0	0	0	0	0	0	0	0	0	0	0.04	0	0	0	0	0	0	0	0	0	1	0	0	0	Oxidative
Abio	539	ERX1104199	Col-0	drought1	drought1	537	A	PRJEB10930	0	22	1	0	0	0	0	0	0	0	0	0	0	0	0	0	0	0	0	0	0	0	0	0.04	0	0	0	0	0	0	0	0	0	0	0	0	0	Drought
Abio	540	ERX1104200	Col-0	drought1	drought1	538	A	PRJEB10930	0	22	1	0	0	0	0	0	0	0	0	0	0	0	0	0	0	0	0	0	0	0	0	0.04	0	0	0	0	0	0	0	0	0	0	0	0	0	Drought
Abio	544	ERX1104204	Col-0	drought2	drought2	541	A	PRJEB10930	0	22	1	0	0	0	0	0	0	0	0	0	0	0	0	0	0	0	0	0	0	0	0	0.04	0	0	0	0	0	0	0	0	0	0	0	0	0	Drought
Abio	545	ERX1104205	Col-0	drought2	drought2	542	A	PRJEB10930	0	22	1	0	0	0	0	0	0	0	0	0	0	0	0	0	0	0	0	0	0	0	0	0.04	0	0	0	0	0	0	0	0	0	0	0	0	0	Drought
Abio	546	ERX1104206	Col-0	drought2	drought2	543	A	PRJEB10930	0	22	1	0	0	0	0	0	0	0	0	0	0	0	0	0	0	0	0	0	0	0	0	0.04	0	0	0	0	0	0	0	0	0	0	0	0	0	Drought
Abio	550	ERX1104210	Col-0	drought3	drought3	547	A	PRJEB10930	0	22	1	0	0	0	0	0	0	0	0	0	0	0	0	0	0	0	0	0	0	0	0	0.04	0	0	0	0	0	0	0	0	0	0	0	0	0	Drought
Abio	551	ERX1104211	Col-0	drought3	drought3	548	A	PRJEB10930	0	22	1	0	0	0	0	0	0	0	0	0	0	0	0	0	0	0	0	0	0	0	0	0.04	0	0	0	0	0	0	0	0	0	0	0	0	0	Drought
Abio	555	ERX1104215	Col-0	drought4	drought4	552	A	PRJEB10930	0	22	1	0	0	0	0	0	0	0	0	0	0	0	0	0	0	0	0	0	0	0	0	0.04	0	0	0	0	0	0	0	0	0	0	0	0	0	Drought
Abio	556	ERX1104216	Col-0	drought4	drought4	553	A	PRJEB10930	0	22	1	0	0	0	0	0	0	0	0	0	0	0	0	0	0	0	0	0	0	0	0	0.04	0	0	0	0	0	0	0	0	0	0	0	0	0	Drought
Abio	557	ERX1104217	Col-0	drought4	drought4	554	A	PRJEB10930	0	22	1	0	0	0	0	0	0	0	0	0	0	0	0	0	0	0	0	0	0	0	0	0.04	0	0	0	0	0	0	0	0	0	0	0	0	0	Drought
Abio	648	GSM1872389	Col-0	salt	salt	645	A	PRJNA295091	0	21	0	0	1	0	0	0	0	0	0	0	0	0	0	0	0	0	0	0	0	0	0	0.04	0	0	0	0	0	0	0	0	0	0	0	0	0	Salt
Abio	649	GSM1872390	Col-0	salt	salt	646	A	PRJNA295091	0	21	0	0	1	0	0	0	0	0	0	0	0	0	0	0	0	0	0	0	0	0	0	0.04	0	0	0	0	0	0	0	0	0	0	0	0	0	Salt
Abio	650	GSM1872391	Col-0	salt	salt	647	A	PRJNA295091	0	21	0	0	1	0	0	0	0	0	0	0	0	0	0	0	0	0	0	0	0	0	0	0.04	0	0	0	0	0	0	0	0	0	0	0	0	0	Salt
Abio	651	GSM1872392	Col-0	heat	heat	645	A	PRJNA295091	0	43	0	0	0	0	0	0	0	0	0	0	0	0	0	0	0	0	0	0	0	0	0	0.04	0	0	0	0	0	0	0	1	0	0	0	0	0	Heat
Abio	652	GSM1872393	Col-0	heat	heat	646	A	PRJNA295091	0	43	0	0	0	0	0	0	0	0	0	0	0	0	0	0	0	0	0	0	0	0	0	0.04	0	0	0	0	0	0	0	1	0	0	0	0	0	Heat
Abio	653	GSM1872394	Col-0	heat	heat	647	A	PRJNA295091	0	43	0	0	0	0	0	0	0	0	0	0	0	0	0	0	0	0	0	0	0	0	0	0.04	0	0	0	0	0	0	0	1	0	0	0	0	0	Heat
Abio	696	GSM2280286	Col-0	heat	heat	699	A	PRJNA339001	0	37	0	0	0	0	0	0	0	0	0	0	0	0	0	0	0	0	0	0	0	0	0	0.04	0	0	0	0	0	0	0	1	0	0	0	0	0	Heat
Abio	697	GSM2280287	Col-0	heat	heat	700	A	PRJNA339001	0	37	0	0	0	0	0	0	0	0	0	0	0	0	0	0	0	0	0	0	0	0	0	0.04	0	0	0	0	0	0	0	1	0	0	0	0	0	Heat
Abio	698	GSM2280288	Col-0	heat	heat	701	A	PRJNA339001	0	37	0	0	0	0	0	0	0	0	0	0	0	0	0	0	0	0	0	0	0	0	0	0.04	0	0	0	0	0	0	0	1	0	0	0	0	0	Heat
Abio	717	GSM2453038	Col-0	drought	drought	714	A	PRJNA360931	0	22	1	0	0	0	0	0	0	0	0	0	0	0	0	0	0	0	0	0	0	0	0	0.04	0	0	0	0	0	0	0	0	0	0	0	0	0	Drought
Abio	718	GSM2453039	Col-0	drought	drought	715	A	PRJNA360931	0	22	1	0	0	0	0	0	0	0	0	0	0	0	0	0	0	0	0	0	0	0	0	0.04	0	0	0	0	0	0	0	0	0	0	0	0	0	Drought
Abio	719	GSM2453040	Col-0	drought	drought	716	A	PRJNA360931	0	22	1	0	0	0	0	0	0	0	0	0	0	0	0	0	0	0	0	0	0	0	0	0.04	0	0	0	0	0	0	0	0	0	0	0	0	0	Drought
Abio	724	GSM2466002	Col-0	drought	drought	722	A	PRJNA362994	0	22	1	0	0	0	0	0	0	0	0	0	0	0	0	0	0	0	0	0	0	0	0	0.04	0	0	0	0	0	0	0	0	0	0	0	0	0	Drought
Abio	725	GSM2466003	Col-0	drought	drought	723	A	PRJNA362994	0	22	1	0	0	0	0	0	0	0	0	0	0	0	0	0	0	0	0	0	0	0	0	0.04	0	0	0	0	0	0	0	0	0	0	0	0	0	Drought
Abio	758	GSM988499	Col-0	cold1	cold_4h	755	A	PRJNA173214	0	4	0	0	0	0	0	0	0	0	0	0	0	0	0	0	0	0	0	0	0	0	0	0.04	0	0	0	0	0	0	1	0	0	0	0	0	0	Cold
Abio	759	GSM988500	Col-0	cold1	cold_4h	756	A	PRJNA173214	0	4	0	0	0	0	0	0	0	0	0	0	0	0	0	0	0	0	0	0	0	0	0	0.04	0	0	0	0	0	0	1	0	0	0	0	0	0	Cold
Abio	760	GSM988501	Col-0	cold1	cold_4h	757	A	PRJNA173214	0	4	0	0	0	0	0	0	0	0	0	0	0	0	0	0	0	0	0	0	0	0	0	0.04	0	0	0	0	0	0	1	0	0	0	0	0	0	Cold
Abio	761	GSM988502	Col-0	cold2	cold_8h	755	A	PRJNA173214	0	4	0	0	0	0	0	0	0	0	0	0	0	0	0	0	0	0	0	0	0	0	0	0.04	0	0	0	0	0	0	1	0	0	0	0	0	0	Cold
Abio	762	GSM988503	Col-0	cold2	cold_8h	756	A	PRJNA173214	0	4	0	0	0	0	0	0	0	0	0	0	0	0	0	0	0	0	0	0	0	0	0	0.04	0	0	0	0	0	0	1	0	0	0	0	0	0	Cold
Abio	763	GSM988504	Col-0	cold2	cold_8h	757	A	PRJNA173214	0	4	0	0	0	0	0	0	0	0	0	0	0	0	0	0	0	0	0	0	0	0	0	0.04	0	0	0	0	0	0	1	0	0	0	0	0	0	Cold
Abio	788	SRX1671196	Col-0	Fe1	Fe_1stLeaves	782	A	PRJNA307616	0	22	0	0	0	0	0	0	0	0	0	0	0	0	0	0	0	0	0	0	0	0	0	0.04	0	-1	0	0	0	0	0	0	0	0	0	0	0	Iron
Abio	789	SRX1671197	Col-0	Fe1	Fe_1stLeaves	783	A	PRJNA307616	0	22	0	0	0	0	0	0	0	0	0	0	0	0	0	0	0	0	0	0	0	0	0	0.04	0	-1	0	0	0	0	0	0	0	0	0	0	0	Iron
Abio	790	SRX1671198	Col-0	Fe1	Fe_1stLeaves	784	A	PRJNA307616	0	22	0	0	0	0	0	0	0	0	0	0	0	0	0	0	0	0	0	0	0	0	0	0.04	0	-1	0	0	0	0	0	0	0	0	0	0	0	Iron
Abio	791	SRX1671203	Col-0	Fe3	Fe_3rdLeaves	785	A	PRJNA307616	0	22	0	0	0	0	0	0	0	0	0	0	0	0	0	0	0	0	0	0	0	0	0	0.04	0	-1	0	0	0	0	0	0	0	0	0	0	0	Iron
Abio	792	SRX1671204	Col-0	Fe3	Fe_3rdLeaves	786	A	PRJNA307616	0	22	0	0	0	0	0	0	0	0	0	0	0	0	0	0	0	0	0	0	0	0	0	0.04	0	-1	0	0	0	0	0	0	0	0	0	0	0	Iron
Abio	793	SRX1671205	Col-0	Fe3	Fe_3rdLeaves	787	A	PRJNA307616	0	22	0	0	0	0	0	0	0	0	0	0	0	0	0	0	0	0	0	0	0	0	0	0.04	0	-1	0	0	0	0	0	0	0	0	0	0	0	Iron
Abio	797	SRX1700863	Col-0	drought5d	drought5d	794	A	PRJNA315516	0	22	1	0	0	0	0	0	0	0	0	0	0	0	0	0	0	0	0	0	0	0	0	0.04	0	0	0	0	0	0	0	0	0	0	0	0	0	Drought
Abio	798	SRX1700874	Col-0	drought5d	drought5d	795	A	PRJNA315516	0	22	1	0	0	0	0	0	0	0	0	0	0	0	0	0	0	0	0	0	0	0	0	0.04	0	0	0	0	0	0	0	0	0	0	0	0	0	Drought
Abio	799	SRX1700876	Col-0	drought5d	drought5d	796	A	PRJNA315516	0	22	1	0	0	0	0	0	0	0	0	0	0	0	0	0	0	0	0	0	0	0	0	0.04	0	0	0	0	0	0	0	0	0	0	0	0	0	Drought
Abio	806	SRX1700820	Col-0	drought6d	drought6d	803	A	PRJNA315516	0	22	1	0	0	0	0	0	0	0	0	0	0	0	0	0	0	0	0	0	0	0	0	0.04	0	0	0	0	0	0	0	0	0	0	0	0	0	Drought
Abio	807	SRX1700821	Col-0	drought6d	drought6d	804	A	PRJNA315516	0	22	1	0	0	0	0	0	0	0	0	0	0	0	0	0	0	0	0	0	0	0	0	0.04	0	0	0	0	0	0	0	0	0	0	0	0	0	Drought
Abio	808	SRX1700822	Col-0	drought6d	drought6d	805	A	PRJNA315516	0	22	1	0	0	0	0	0	0	0	0	0	0	0	0	0	0	0	0	0	0	0	0	0.04	0	0	0	0	0	0	0	0	0	0	0	0	0	Drought
Abio	815	SRX1700836	Col-0	drought7d	drought7d	812	A	PRJNA315516	0	22	1	0	0	0	0	0	0	0	0	0	0	0	0	0	0	0	0	0	0	0	0	0.04	0	0	0	0	0	0	0	0	0	0	0	0	0	Drought
Abio	816	SRX1700838	Col-0	drought7d	drought7d	813	A	PRJNA315516	0	22	1	0	0	0	0	0	0	0	0	0	0	0	0	0	0	0	0	0	0	0	0	0.04	0	0	0	0	0	0	0	0	0	0	0	0	0	Drought
Abio	817	SRX1700839	Col-0	drought7d	drought7d	814	A	PRJNA315516	0	22	1	0	0	0	0	0	0	0	0	0	0	0	0	0	0	0	0	0	0	0	0	0.04	0	0	0	0	0	0	0	0	0	0	0	0	0	Drought
Abio	943	SRX1844022	Col-0	heat	heat	937	A	PRJNA325245	0	30	0	0	0	0	0	0	0	0	0	0	0	0	0	0	0	0	0	0	0	0	0	0.04	0	0	0	0	0	0	0	1	0	0	0	0	0	Heat
Abio	944	SRX1844023	Col-0	heat	heat	938	A	PRJNA325245	0	30	0	0	0	0	0	0	0	0	0	0	0	0	0	0	0	0	0	0	0	0	0	0.04	0	0	0	0	0	0	0	1	0	0	0	0	0	Heat
Abio	945	SRX1844024	Col-0	heat	heat	939	A	PRJNA325245	0	30	0	0	0	0	0	0	0	0	0	0	0	0	0	0	0	0	0	0	0	0	0	0.04	0	0	0	0	0	0	0	1	0	0	0	0	0	Heat
Abio	1292	ERX2698398	Col-0	dark	dark	1292	A	PRJEB27631	0	22	0	-1	0	0	0	0	0	0	0	0	0	0	0	0	0	0	0	0	0	0	0	0.04	0	0	0	0	0	0	0	0	0	0	1	0	0	Shade
Abio	1293	ERX2698399	Col-0	dark	dark	1293	A	PRJEB27631	0	22	0	-1	0	0	0	0	0	0	0	0	0	0	0	0	0	0	0	0	0	0	0	0.04	0	0	0	0	0	0	0	0	0	0	1	0	0	Shade
Abio	1294	ERX2698400	Col-0	dark	dark	1294	A	PRJEB27631	0	22	0	-1	0	0	0	0	0	0	0	0	0	0	0	0	0	0	0	0	0	0	0	0.04	0	0	0	0	0	0	0	0	0	0	1	0	0	Shade
Abio	1295	ERX2702587	Col-0	drought	drought	1298	A	PRJEB27682	0	22	1	0	0	0	0	0	0	0	0	0	0	0	0	0	0	0	0	0	0	0	0	0.04	0	0	0	0	0	0	0	0	0	0	0	0	0	Drought
Abio	1296	ERX2702588	Col-0	drought	drought	1299	A	PRJEB27682	0	22	1	0	0	0	0	0	0	0	0	0	0	0	0	0	0	0	0	0	0	0	0	0.04	0	0	0	0	0	0	0	0	0	0	0	0	0	Drought
Abio	1297	ERX2702589	Col-0	drought	drought	1298	A	PRJEB27682	0	22	1	0	0	0	0	0	0	0	0	0	0	0	0	0	0	0	0	0	0	0	0	0.04	0	0	0	0	0	0	0	0	0	0	0	0	0	Drought
Abio	1338	GSM3290597	Col-0	highlight2.lcl	highlight2.lcl	1336	A	PRJNA481720	0	22	0	1	0	0	0	0	0	0	0	0	0	0	0	0	0	0	0	0	0	0	0	0.04	0	0	0	0	0	0	0	0	0	0	0	1	0	Highlight
Abio	1339	GSM3290598	Col-0	highlight2.sys	highlight2.sys	1337	A	PRJNA481720	0	22	0	1	0	0	0	0	0	0	0	0	0	0	0	0	0	0	0	0	0	0	0	0.04	0	0	0	0	0	0	0	0	0	0	0	1	0	Highlight
Abio	1340	GSM3290599	Col-0	highlight4.lcl	highlight4.lcl	1336	A	PRJNA481720	0	22	0	1	0	0	0	0	0	0	0	0	0	0	0	0	0	0	0	0	0	0	0	0.04	0	0	0	0	0	0	0	0	0	0	0	1	0	Highlight
Abio	1341	GSM3290600	Col-0	highlight4.sys	highlight4.sys	1337	A	PRJNA481720	0	22	0	1	0	0	0	0	0	0	0	0	0	0	0	0	0	0	0	0	0	0	0	0.04	0	0	0	0	0	0	0	0	0	0	0	1	0	Highlight
Abio	1342	GSM3290601	Col-0	highlight8.lcl	highlight8.lcl	1336	A	PRJNA481720	0	22	0	1	0	0	0	0	0	0	0	0	0	0	0	0	0	0	0	0	0	0	0	0.04	0	0	0	0	0	0	0	0	0	0	0	1	0	Highlight
Abio	1343	GSM3290602	Col-0	highlight8.sys	highlight8.sys	1337	A	PRJNA481720	0	22	0	1	0	0	0	0	0	0	0	0	0	0	0	0	0	0	0	0	0	0	0	0.04	0	0	0	0	0	0	0	0	0	0	0	1	0	Highlight
Abio	1346	GSM3290605	Col-0	highlight2.lcl	highlight2.lcl	1344	A	PRJNA481720	0	22	0	1	0	0	0	0	0	0	0	0	0	0	0	0	0	0	0	0	0	0	0	0.04	0	0	0	0	0	0	0	0	0	0	0	1	0	Highlight
Abio	1347	GSM3290606	Col-0	highlight2.sys	highlight2.sys	1345	A	PRJNA481720	0	22	0	1	0	0	0	0	0	0	0	0	0	0	0	0	0	0	0	0	0	0	0	0.04	0	0	0	0	0	0	0	0	0	0	0	1	0	Highlight
Abio	1348	GSM3290607	Col-0	highlight4.lcl	highlight4.lcl	1344	A	PRJNA481720	0	22	0	1	0	0	0	0	0	0	0	0	0	0	0	0	0	0	0	0	0	0	0	0.04	0	0	0	0	0	0	0	0	0	0	0	1	0	Highlight
Abio	1349	GSM3290608	Col-0	highlight4.sys	highlight4.sys	1345	A	PRJNA481720	0	22	0	1	0	0	0	0	0	0	0	0	0	0	0	0	0	0	0	0	0	0	0	0.04	0	0	0	0	0	0	0	0	0	0	0	1	0	Highlight
Abio	1350	GSM3290609	Col-0	highlight8.lcl	highlight8.lcl	1344	A	PRJNA481720	0	22	0	1	0	0	0	0	0	0	0	0	0	0	0	0	0	0	0	0	0	0	0	0.04	0	0	0	0	0	0	0	0	0	0	0	1	0	Highlight
Abio	1351	GSM3290610	Col-0	highlight8.sys	highlight8.sys	1345	A	PRJNA481720	0	22	0	1	0	0	0	0	0	0	0	0	0	0	0	0	0	0	0	0	0	0	0	0.04	0	0	0	0	0	0	0	0	0	0	0	1	0	Highlight
Abio	1354	GSM3290613	Col-0	highlight2.lcl	highlight2.lcl	1352	A	PRJNA481720	0	22	0	1	0	0	0	0	0	0	0	0	0	0	0	0	0	0	0	0	0	0	0	0.04	0	0	0	0	0	0	0	0	0	0	0	1	0	Highlight
Abio	1355	GSM3290614	Col-0	highlight2.sys	highlight2.sys	1353	A	PRJNA481720	0	22	0	1	0	0	0	0	0	0	0	0	0	0	0	0	0	0	0	0	0	0	0	0.04	0	0	0	0	0	0	0	0	0	0	0	1	0	Highlight
Abio	1356	GSM3290615	Col-0	highlight4.lcl	highlight4.lcl	1352	A	PRJNA481720	0	22	0	1	0	0	0	0	0	0	0	0	0	0	0	0	0	0	0	0	0	0	0	0.04	0	0	0	0	0	0	0	0	0	0	0	1	0	Highlight
Abio	1357	GSM3290616	Col-0	highlight4.sys	highlight4.sys	1353	A	PRJNA481720	0	22	0	1	0	0	0	0	0	0	0	0	0	0	0	0	0	0	0	0	0	0	0	0.04	0	0	0	0	0	0	0	0	0	0	0	1	0	Highlight
Abio	1358	GSM3290617	Col-0	highlight8.lcl	highlight8.lcl	1352	A	PRJNA481720	0	22	0	1	0	0	0	0	0	0	0	0	0	0	0	0	0	0	0	0	0	0	0	0.04	0	0	0	0	0	0	0	0	0	0	0	1	0	Highlight
Abio	1359	GSM3290618	Col-0	highlight8.sys	highlight8.sys	1353	A	PRJNA481720	0	22	0	1	0	0	0	0	0	0	0	0	0	0	0	0	0	0	0	0	0	0	0	0.04	0	0	0	0	0	0	0	0	0	0	0	1	0	Highlight
Abio	1362	GSM3290657	Col-0	highlight8.H2O.lcl	highlight8.H2O.lcl	1360	A	PRJNA481718	0	22	0	1	0	0	0	0	0	0	0	0	0	0	0	0	0	0	0	0	0	0	0	0.04	0	0	0	0	0	0	0	0	0	0	0	1	0	Highlight
Abio	1363	GSM3290658	Col-0	highlight8.H2O.sys	highlight8.H2O.sys	1361	A	PRJNA481718	0	22	0	1	0	0	0	0	0	0	0	0	0	0	0	0	0	0	0	0	0	0	0	0.04	0	0	0	0	0	0	0	0	0	0	0	1	0	Highlight
Abio	1366	GSM3290661	Col-0	DPI.highlight8.lcl	DPI.highlight8.lcl	1364	A	PRJNA481718	0	22	0	1	0	0	0	0	0	0	0	0	0	0	0	0	0	0	0	0	0	0	0	0.04	0	0	0	0	0	0	0	0	0	0	0	1	0	Highlight
Abio	1367	GSM3290662	Col-0	DPI.highlight8.sys	DPI.highlight8.sys	1365	A	PRJNA481718	0	22	0	1	0	0	0	0	0	0	0	0	0	0	0	0	0	0	0	0	0	0	0	0.04	0	0	0	0	0	0	0	0	0	0	0	1	0	Highlight
Abio	1370	GSM3290665	Col-0	highlight8.H2O.lcl	highlight8.H2O.lcl	1368	A	PRJNA481718	0	22	0	1	0	0	0	0	0	0	0	0	0	0	0	0	0	0	0	0	0	0	0	0.04	0	0	0	0	0	0	0	0	0	0	0	1	0	Highlight
Abio	1371	GSM3290666	Col-0	highlight8.H2O.sys	highlight8.H2O.sys	1369	A	PRJNA481718	0	22	0	1	0	0	0	0	0	0	0	0	0	0	0	0	0	0	0	0	0	0	0	0.04	0	0	0	0	0	0	0	0	0	0	0	1	0	Highlight
Abio	1374	GSM3290669	Col-0	DPI.highlight8.lcl	DPI.highlight8.lcl	1372	A	PRJNA481718	0	22	0	1	0	0	0	0	0	0	0	0	0	0	0	0	0	0	0	0	0	0	0	0.04	0	0	0	0	0	0	0	0	0	0	0	1	0	Highlight
Abio	1375	GSM3290670	Col-0	DPI.highlight8.sys	DPI.highlight8.sys	1373	A	PRJNA481718	0	22	0	1	0	0	0	0	0	0	0	0	0	0	0	0	0	0	0	0	0	0	0	0.04	0	0	0	0	0	0	0	0	0	0	0	1	0	Highlight
Abio	1378	GSM3290673	Col-0	highlight8.H2O.lcl	highlight8.H2O.lcl	1376	A	PRJNA481718	0	22	0	1	0	0	0	0	0	0	0	0	0	0	0	0	0	0	0	0	0	0	0	0.04	0	0	0	0	0	0	0	0	0	0	0	1	0	Highlight
Abio	1379	GSM3290674	Col-0	highlight8.H2O.sys	highlight8.H2O.sys	1377	A	PRJNA481718	0	22	0	1	0	0	0	0	0	0	0	0	0	0	0	0	0	0	0	0	0	0	0	0.04	0	0	0	0	0	0	0	0	0	0	0	1	0	Highlight
Abio	1382	GSM3290677	Col-0	DPI.highlight8.lcl	DPI.highlight8.lcl	1382	A	PRJNA481718	0	22	0	1	0	0	0	0	0	0	0	0	0	0	0	0	0	0	0	0	0	0	0	0.04	0	0	0	0	0	0	0	0	0	0	0	1	0	Highlight
Abio	1383	GSM3290678	Col-0	DPI.highlight8.sys	DPI.highlight8.sys	1383	A	PRJNA481718	0	22	0	1	0	0	0	0	0	0	0	0	0	0	0	0	0	0	0	0	0	0	0	0.04	0	0	0	0	0	0	0	0	0	0	0	1	0	Highlight
Abio	1387	GSM3324324	WT	warm	warm	1384	A	PRJNA485134	0	28	0	0	0	0	0	0	0	0	0	0	0	0	0	0	0	0	0	0	0	0	0	0.04	0	0	0	0	0	0	0	1	0	0	0	0	0	Heat
Abio	1388	GSM3324325	WT	warm	warm	1385	A	PRJNA485134	0	28	0	0	0	0	0	0	0	0	0	0	0	0	0	0	0	0	0	0	0	0	0	0.04	0	0	0	0	0	0	0	1	0	0	0	0	0	Heat
Abio	1389	GSM3324326	WT	warm	warm	1386	A	PRJNA485134	0	28	0	0	0	0	0	0	0	0	0	0	0	0	0	0	0	0	0	0	0	0	0	0.04	0	0	0	0	0	0	0	1	0	0	0	0	0	Heat
Abio	1390	GSM3324327	WT	heat	heat	1384	A	PRJNA485134	0	38	0	0	0	0	0	0	0	0	0	0	0	0	0	0	0	0	0	0	0	0	0	0.04	0	0	0	0	0	0	0	1	0	0	0	0	0	Heat
Abio	1391	GSM3324328	WT	heat	heat	1385	A	PRJNA485134	0	38	0	0	0	0	0	0	0	0	0	0	0	0	0	0	0	0	0	0	0	0	0	0.04	0	0	0	0	0	0	0	1	0	0	0	0	0	Heat
Abio	1392	GSM3324329	WT	heat	heat	1386	A	PRJNA485134	0	38	0	0	0	0	0	0	0	0	0	0	0	0	0	0	0	0	0	0	0	0	0	0.04	0	0	0	0	0	0	0	1	0	0	0	0	0	Heat
Abio	1412	GSM3426997	Col-0	highlight	highlight	1409	A	PRJNA495850	0	22	0	1	0	0	0	0	0	0	0	0	0	0	0	0	0	0	0	0	0	0	0	0.04	0	0	0	0	0	0	0	0	0	0	0	1	0	Highlight
Abio	1413	GSM3426998	Col-0	highlight	highlight	1410	A	PRJNA495850	0	22	0	1	0	0	0	0	0	0	0	0	0	0	0	0	0	0	0	0	0	0	0	0.04	0	0	0	0	0	0	0	0	0	0	0	1	0	Highlight
Abio	1414	GSM3426999	Col-0	highlight	highlight	1411	A	PRJNA495850	0	22	0	1	0	0	0	0	0	0	0	0	0	0	0	0	0	0	0	0	0	0	0	0.04	0	0	0	0	0	0	0	0	0	0	0	1	0	Highlight
Abio	1423	GSM3529886	Col-0	drought2	drought	1421	A	PRJNA511671	0	22	1	0	0	0	0	0	0	0	0	0	0	0	0	0	0	0	0	0	0	0	0	0.04	0	0	0	0	0	0	0	0	0	0	0	0	0	Drought
Abio	1424	GSM3529887	Col-0	drought2	drought	1422	A	PRJNA511671	0	22	1	0	0	0	0	0	0	0	0	0	0	0	0	0	0	0	0	0	0	0	0	0.04	0	0	0	0	0	0	0	0	0	0	0	0	0	Drought
Abio	1425	GSM3529888	Col-0	drought3	drought	1421	A	PRJNA511671	0	22	1	0	0	0	0	0	0	0	0	0	0	0	0	0	0	0	0	0	0	0	0	0.04	0	0	0	0	0	0	0	0	0	0	0	0	0	Drought
Abio	1426	GSM3529889	Col-0	drought3	drought	1422	A	PRJNA511671	0	22	1	0	0	0	0	0	0	0	0	0	0	0	0	0	0	0	0	0	0	0	0	0.04	0	0	0	0	0	0	0	0	0	0	0	0	0	Drought
Abio	1427	GSM3529890	Col-0	drought4	drought	1421	A	PRJNA511671	0	22	1	0	0	0	0	0	0	0	0	0	0	0	0	0	0	0	0	0	0	0	0	0.04	0	0	0	0	0	0	0	0	0	0	0	0	0	Drought
Abio	1428	GSM3529891	Col-0	drought4	drought	1422	A	PRJNA511671	0	22	1	0	0	0	0	0	0	0	0	0	0	0	0	0	0	0	0	0	0	0	0	0.04	0	0	0	0	0	0	0	0	0	0	0	0	0	Drought
Abio	1429	GSM3529892	Col-0	drought5	drought	1421	A	PRJNA511671	0	22	1	0	0	0	0	0	0	0	0	0	0	0	0	0	0	0	0	0	0	0	0	0.04	0	0	0	0	0	0	0	0	0	0	0	0	0	Drought
Abio	1430	GSM3529893	Col-0	drought5	drought	1422	A	PRJNA511671	0	22	1	0	0	0	0	0	0	0	0	0	0	0	0	0	0	0	0	0	0	0	0	0.04	0	0	0	0	0	0	0	0	0	0	0	0	0	Drought
Abio	1431	SRX3203981	Col-0	cold	cold	1431	A	PRJNA401073	0	4	0	0	0	0	0	0	0	0	0	0	0	0	0	0	0	0	0	0	0	0	0	0.04	0	0	0	0	0	0	1	0	0	0	0	0	0	Cold
Abio	1435	SRX3203986	Col-0	cold	cold	1435	A	PRJNA401073	0	4	0	0	0	0	0	0	0	0	0	0	0	0	0	0	0	0	0	0	0	0	0	0.04	0	0	0	0	0	0	1	0	0	0	0	0	0	Cold
Abio	1436	SRX3203987	Col-0	cold	cold	1436	A	PRJNA401073	0	4	0	0	0	0	0	0	0	0	0	0	0	0	0	0	0	0	0	0	0	0	0	0.04	0	0	0	0	0	0	1	0	0	0	0	0	0	Cold
Abio	1449	SRX5371776	Col-0	cold27h	cold27h	1447	A	PRJNA411947	0	4	0	0	0	0	0	0	0	0	0	0	0	0	0	0	0	0	0	0	0	0	0	0.04	0	0	0	0	0	0	1	0	0	0	0	0	0	Cold
Abio	1450	SRX5371777	Col-0	cold27h	cold27h	1448	A	PRJNA411947	0	4	0	0	0	0	0	0	0	0	0	0	0	0	0	0	0	0	0	0	0	0	0	0.04	0	0	0	0	0	0	1	0	0	0	0	0	0	Cold
Abio	1451	SRX5371778	Col-0	cold3h	cold3h	1447	A	PRJNA411947	0	4	0	0	0	0	0	0	0	0	0	0	0	0	0	0	0	0	0	0	0	0	0	0.04	0	0	0	0	0	0	1	0	0	0	0	0	0	Cold
Abio	1452	SRX5371779	Col-0	cold3h	cold3h	1448	A	PRJNA411947	0	4	0	0	0	0	0	0	0	0	0	0	0	0	0	0	0	0	0	0	0	0	0	0.04	0	0	0	0	0	0	1	0	0	0	0	0	0	Cold
Abio	1472	GSM3945668	Col-0	highlight	highlight	1471	A	PRJNA555093	0	23	0	1	0	0	0	0	0	0	0	0	0	0	0	0	0	0	0	0	0	0	0	0.04	0	0	0	0	0	0	0	0	0	0	0	1	0	Highlight
Abio	1473	GSM3945669	Col-0	heat	heat	1471	A	PRJNA555093	0	42	0	0	0	0	0	0	0	0	0	0	0	0	0	0	0	0	0	0	0	0	0	0.04	0	0	0	0	0	0	0	1	0	0	0	0	0	Heat
Abio	1476	GSM3945672	Col-0	highlight	highlight	1475	A	PRJNA555093	0	23	0	1	0	0	0	0	0	0	0	0	0	0	0	0	0	0	0	0	0	0	0	0.04	0	0	0	0	0	0	0	0	0	0	0	1	0	Highlight
Abio	1477	GSM3945673	Col-0	heat	heat	1475	A	PRJNA555093	0	42	0	0	0	0	0	0	0	0	0	0	0	0	0	0	0	0	0	0	0	0	0	0.04	0	0	0	0	0	0	0	1	0	0	0	0	0	Heat
Abio	1480	GSM3945676	Col-0	highlight	highlight	1479	A	PRJNA555093	0	23	0	1	0	0	0	0	0	0	0	0	0	0	0	0	0	0	0	0	0	0	0	0.04	0	0	0	0	0	0	0	0	0	0	0	1	0	Highlight
Abio	1481	GSM3945677	Col-0	heat	heat	1479	A	PRJNA555093	0	42	0	0	0	0	0	0	0	0	0	0	0	0	0	0	0	0	0	0	0	0	0	0.04	0	0	0	0	0	0	0	1	0	0	0	0	0	Heat
Abio	1503	SRX4778926	Col-0	cold	cold10h	1501	A	PRJNA493902	0	4	0	0	0	0	0	0	0	0	0	0	0	0	0	0	0	0	0	0	0	0	0	0.04	0	0	0	0	0	0	1	0	0	0	0	0	0	Cold
Abio	1504	SRX4778927	Col-0	cold	cold10h	1502	A	PRJNA493902	0	4	0	0	0	0	0	0	0	0	0	0	0	0	0	0	0	0	0	0	0	0	0	0.04	0	0	0	0	0	0	1	0	0	0	0	0	0	Cold
Abio	1555	GSM1173204	Col-0	drought	drought	1553	A	PRJNA209324	0	22	1	0	0	0	0	0	0	0	0	0	0	0	0	0	0	0	0	0	0	0	0	0.04	0	0	0	0	0	0	0	0	0	0	0	0	0	Drought
Abio	1556	GSM1173205	Col-0	drought	drought	1554	A	PRJNA209324	0	22	1	0	0	0	0	0	0	0	0	0	0	0	0	0	0	0	0	0	0	0	0	0.04	0	0	0	0	0	0	0	0	0	0	0	0	0	Drought
Abio	1557	GSM1173206	Col-0	drought	drought	1553	A	PRJNA209324	0	22	1	0	0	0	0	0	0	0	0	0	0	0	0	0	0	0	0	0	0	0	0	0.04	0	0	0	0	0	0	0	0	0	0	0	0	0	Drought
Abio	1558	GSM1173207	Col-0	drought	drought	1554	A	PRJNA209324	0	22	1	0	0	0	0	0	0	0	0	0	0	0	0	0	0	0	0	0	0	0	0	0.04	0	0	0	0	0	0	0	0	0	0	0	0	0	Drought
Abio	1562	GSM1507897	C24	ozone2h	ozone2h	1559	A	PRJNA261430	0	22	0	0	0	0	0	0	0	0	0	0	0	0	0	0	0	0	0	0	0	0	0	0.04	0	0	0	0	0	0	0	0	0	1	0	0	0	Oxidative
Abio	1563	GSM1507898	C24	ozone2h	ozone2h	1560	A	PRJNA261430	0	22	0	0	0	0	0	0	0	0	0	0	0	0	0	0	0	0	0	0	0	0	0	0.04	0	0	0	0	0	0	0	0	0	1	0	0	0	Oxidative
Abio	1564	GSM1507899	C24	ozone2h	ozone2h	1561	A	PRJNA261430	0	22	0	0	0	0	0	0	0	0	0	0	0	0	0	0	0	0	0	0	0	0	0	0.04	0	0	0	0	0	0	0	0	0	1	0	0	0	Oxidative
Abio	1568	GSM1507903	Te	ozone2h	ozone2h	1565	A	PRJNA261430	0	22	0	0	0	0	0	0	0	0	0	0	0	0	0	0	0	0	0	0	0	0	0	0.04	0	0	0	0	0	0	0	0	0	1	0	0	0	Oxidative
Abio	1569	GSM1507904	Te	ozone2h	ozone2h	1566	A	PRJNA261430	0	22	0	0	0	0	0	0	0	0	0	0	0	0	0	0	0	0	0	0	0	0	0	0.04	0	0	0	0	0	0	0	0	0	1	0	0	0	Oxidative
Abio	1570	GSM1507905	Te	ozone2h	ozone2h	1567	A	PRJNA261430	0	22	0	0	0	0	0	0	0	0	0	0	0	0	0	0	0	0	0	0	0	0	0	0.04	0	0	0	0	0	0	0	0	0	1	0	0	0	Oxidative
Abio	1574	GSM1507909	CT101	ozone2h	ozone2h	1571	A	PRJNA261430	0	22	0	0	0	0	0	0	0	0	0	0	0	0	0	0	0	0	0	0	0	0	0	0.04	0	0	0	0	0	0	0	0	0	1	0	0	0	Oxidative
Abio	1575	GSM1507910	CT101	ozone2h	ozone2h	1572	A	PRJNA261430	0	22	0	0	0	0	0	0	0	0	0	0	0	0	0	0	0	0	0	0	0	0	0	0.04	0	0	0	0	0	0	0	0	0	1	0	0	0	Oxidative
Abio	1576	GSM1507911	CT101	ozone2h	ozone2h	1573	A	PRJNA261430	0	22	0	0	0	0	0	0	0	0	0	0	0	0	0	0	0	0	0	0	0	0	0	0.04	0	0	0	0	0	0	0	0	0	1	0	0	0	Oxidative
Abio	1580	GSM1507915	Col-0	ozone2h	ozone2h	1577	A	PRJNA261430	0	22	0	0	0	0	0	0	0	0	0	0	0	0	0	0	0	0	0	0	0	0	0	0.04	0	0	0	0	0	0	0	0	0	1	0	0	0	Oxidative
Abio	1581	GSM1507916	Col-0	ozone2h	ozone2h	1578	A	PRJNA261430	0	22	0	0	0	0	0	0	0	0	0	0	0	0	0	0	0	0	0	0	0	0	0	0.04	0	0	0	0	0	0	0	0	0	1	0	0	0	Oxidative
Abio	1582	GSM1507917	Col-0	ozone2h	ozone2h	1579	A	PRJNA261430	0	22	0	0	0	0	0	0	0	0	0	0	0	0	0	0	0	0	0	0	0	0	0	0.04	0	0	0	0	0	0	0	0	0	1	0	0	0	Oxidative
Abio	1590	GSM1603943	Col-0	ozone	ozone	1587	A	PRJNA274887	0	22	0	0	0	0	0	0	0	0	0	0	0	0	0	0	0	0	0	0	0	0	0	0.04	0	0	0	0	0	0	0	0	0	1	0	0	0	Oxidative
Abio	1591	GSM1603944	Col-0	ozone	ozone	1588	A	PRJNA274887	0	22	0	0	0	0	0	0	0	0	0	0	0	0	0	0	0	0	0	0	0	0	0	0.04	0	0	0	0	0	0	0	0	0	1	0	0	0	Oxidative
Abio	1592	GSM1603945	Col-0	ozone	ozone	1589	A	PRJNA274887	0	22	0	0	0	0	0	0	0	0	0	0	0	0	0	0	0	0	0	0	0	0	0	0.04	0	0	0	0	0	0	0	0	0	1	0	0	0	Oxidative
Abio	1596	GSM1603955	Col-0	ozone	ozone	1593	A	PRJNA274887	0	22	0	0	0	0	0	0	0	0	0	0	0	0	0	0	0	0	0	0	0	0	0	0.04	0	0	0	0	0	0	0	0	0	1	0	0	0	Oxidative
Abio	1597	GSM1603956	Col-0	ozone	ozone	1594	A	PRJNA274887	0	22	0	0	0	0	0	0	0	0	0	0	0	0	0	0	0	0	0	0	0	0	0	0.04	0	0	0	0	0	0	0	0	0	1	0	0	0	Oxidative
Abio	1598	GSM1603957	Col-0	ozone	ozone	1595	A	PRJNA274887	0	22	0	0	0	0	0	0	0	0	0	0	0	0	0	0	0	0	0	0	0	0	0	0.04	0	0	0	0	0	0	0	0	0	1	0	0	0	Oxidative
Abio	1601	GSM1659619	Col-0	dark1	dark1d	1599	A	PRJNA281364	0	22	0	-1	0	0	0	0	0	0	0	0	0	0	0	0	0	0	0	0	0	0	0	0.04	0	0	0	0	0	0	0	0	0	0	1	0	0	Shade
Abio	1602	GSM1659620	Col-0	dark1	dark1d	1600	A	PRJNA281364	0	22	0	-1	0	0	0	0	0	0	0	0	0	0	0	0	0	0	0	0	0	0	0	0.04	0	0	0	0	0	0	0	0	0	0	1	0	0	Shade
Abio	1603	GSM1659625	Col-0	dark2	dark2d	1599	A	PRJNA281364	0	22	0	-1	0	0	0	0	0	0	0	0	0	0	0	0	0	0	0	0	0	0	0	0.04	0	0	0	0	0	0	0	0	0	0	1	0	0	Shade
Abio	1604	GSM1659626	Col-0	dark2	dark2d	1600	A	PRJNA281364	0	22	0	-1	0	0	0	0	0	0	0	0	0	0	0	0	0	0	0	0	0	0	0	0.04	0	0	0	0	0	0	0	0	0	0	1	0	0	Shade
Abio	1605	GSM1659631	Col-0	dark3	dark3d	1599	A	PRJNA281364	0	22	0	-1	0	0	0	0	0	0	0	0	0	0	0	0	0	0	0	0	0	0	0	0.04	0	0	0	0	0	0	0	0	0	0	1	0	0	Shade
Abio	1606	GSM1659632	Col-0	dark3	dark3d	1600	A	PRJNA281364	0	22	0	-1	0	0	0	0	0	0	0	0	0	0	0	0	0	0	0	0	0	0	0	0.04	0	0	0	0	0	0	0	0	0	0	1	0	0	Shade
Abio	1607	GSM1659637	Col-0	dark6	dark6h	1599	A	PRJNA281364	0	22	0	-1	0	0	0	0	0	0	0	0	0	0	0	0	0	0	0	0	0	0	0	0.04	0	0	0	0	0	0	0	0	0	0	1	0	0	Shade
Abio	1608	GSM1659638	Col-0	dark6	dark6h	1600	A	PRJNA281364	0	22	0	-1	0	0	0	0	0	0	0	0	0	0	0	0	0	0	0	0	0	0	0	0.04	0	0	0	0	0	0	0	0	0	0	1	0	0	Shade
Abio	1611	GSM1692577	Col-0	heat	heat	1609	A	PRJNA284487	0	37	0	0	0	0	0	0	0	0	0	0	0	0	0	0	0	0	0	0	0	0	0	0.04	0	0	0	0	0	0	0	1	0	0	0	0	0	Heat
Abio	1612	GSM1692578	Col-0	heat	heat	1610	A	PRJNA284487	0	37	0	0	0	0	0	0	0	0	0	0	0	0	0	0	0	0	0	0	0	0	0	0.04	0	0	0	0	0	0	0	1	0	0	0	0	0	Heat
Abio	1619	GSM2107309	Col-0	ozone	ozone	1615	A	PRJNA317230	0	22	0	0	0	0	0	0	0	0	0	0	0	0	0	0	0	0	0	0	0	0	0	0.04	0	0	0	0	0	0	0	0	0	1	0	0	0	Oxidative
Abio	1620	GSM2107310	Col-0	ozone	ozone	1616	A	PRJNA317230	0	22	0	0	0	0	0	0	0	0	0	0	0	0	0	0	0	0	0	0	0	0	0	0.04	0	0	0	0	0	0	0	0	0	1	0	0	0	Oxidative
Abio	1621	GSM2107311	Col-0	ozone	ozone	1617	A	PRJNA317230	0	22	0	0	0	0	0	0	0	0	0	0	0	0	0	0	0	0	0	0	0	0	0	0.04	0	0	0	0	0	0	0	0	0	1	0	0	0	Oxidative
Abio	1622	GSM2107312	Col-0	ozone	ozone	1618	A	PRJNA317230	0	22	0	0	0	0	0	0	0	0	0	0	0	0	0	0	0	0	0	0	0	0	0	0.04	0	0	0	0	0	0	0	0	0	1	0	0	0	Oxidative
Abio	1626	GSM2339946	Col-0	Fe	Fe	1623	A	PRJNA347360	0	22	0	0	0	0	0	0	0	0	0	0	0	0	0	0	0	0	0	0	0	0	0	0.04	0	-1	0	0	0	0	0	0	0	0	0	0	0	Iron
Abio	1627	GSM2339947	Col-0	Fe	Fe	1624	A	PRJNA347360	0	22	0	0	0	0	0	0	0	0	0	0	0	0	0	0	0	0	0	0	0	0	0	0.04	0	-1	0	0	0	0	0	0	0	0	0	0	0	Iron
Abio	1628	GSM2339948	Col-0	Fe	Fe	1625	A	PRJNA347360	0	22	0	0	0	0	0	0	0	0	0	0	0	0	0	0	0	0	0	0	0	0	0	0.04	0	-1	0	0	0	0	0	0	0	0	0	0	0	Iron
Abio	1632	GSM2467113	Col-0	heat	heat	1629	A	PRJNA363056	0	37	0	0	0	0	0	0	0	0	0	0	0	0	0	0	0	0	0	0	0	0	0	0.04	0	0	0	0	0	0	0	1	0	0	0	0	0	Heat
Abio	1633	GSM2467114	Col-0	heat	heat	1630	A	PRJNA363056	0	37	0	0	0	0	0	0	0	0	0	0	0	0	0	0	0	0	0	0	0	0	0	0.04	0	0	0	0	0	0	0	1	0	0	0	0	0	Heat
Abio	1634	GSM2467115	Col-0	heat	heat	1631	A	PRJNA363056	0	37	0	0	0	0	0	0	0	0	0	0	0	0	0	0	0	0	0	0	0	0	0	0.04	0	0	0	0	0	0	0	1	0	0	0	0	0	Heat
Abio	1638	GSM2735478	Col-0	ozone	ozone	1635	A	PRJNA397570	0	22	0	0	0	0	0	0	0	0	0	0	0	0	0	0	0	0	0	0	0	0	0	0.04	0	0	0	0	0	0	0	0	0	1	0	0	0	Oxidative
Abio	1639	GSM2735479	Col-0	ozone	ozone	1636	A	PRJNA397570	0	22	0	0	0	0	0	0	0	0	0	0	0	0	0	0	0	0	0	0	0	0	0	0.04	0	0	0	0	0	0	0	0	0	1	0	0	0	Oxidative
Abio	1640	GSM2735480	Col-0	ozone	ozone	1637	A	PRJNA397570	0	22	0	0	0	0	0	0	0	0	0	0	0	0	0	0	0	0	0	0	0	0	0	0.04	0	0	0	0	0	0	0	0	0	1	0	0	0	Oxidative
Abio	1644	GSM2735484	Cvi-0	ozone	ozone	1641	A	PRJNA397570	0	22	0	0	0	0	0	0	0	0	0	0	0	0	0	0	0	0	0	0	0	0	0	0.04	0	0	0	0	0	0	0	0	0	1	0	0	0	Oxidative
Abio	1645	GSM2735485	Cvi-0	ozone	ozone	1642	A	PRJNA397570	0	22	0	0	0	0	0	0	0	0	0	0	0	0	0	0	0	0	0	0	0	0	0	0.04	0	0	0	0	0	0	0	0	0	1	0	0	0	Oxidative
Abio	1646	GSM2735486	Cvi-0	ozone	ozone	1643	A	PRJNA397570	0	22	0	0	0	0	0	0	0	0	0	0	0	0	0	0	0	0	0	0	0	0	0	0.04	0	0	0	0	0	0	0	0	0	1	0	0	0	Oxidative
Abio	1647	SRX4124196	Col-0	drought	drought	1648	A	PRJNA304664	0	22	1	0	0	0	0	0	0	0	0	0	0	0	0	0	0	0	0	0	0	0	0	0.04	0	0	0	0	0	0	0	0	0	0	0	0	0	Drought
Abio	1650	SRX4124217	Col-0	drought	drought	1649	A	PRJNA304664	0	22	1	0	0	0	0	0	0	0	0	0	0	0	0	0	0	0	0	0	0	0	0	0.04	0	0	0	0	0	0	0	0	0	0	0	0	0	Drought
Abio	1651	SRX4124218	Col-0	drought	drought	1652	A	PRJNA304664	0	22	1	0	0	0	0	0	0	0	0	0	0	0	0	0	0	0	0	0	0	0	0	0.04	0	0	0	0	0	0	0	0	0	0	0	0	0	Drought
Abio	1654	ERX1946687	Col-0	Cold4C_3h*	Cold4C_3h	1653	A	PRJEB19974	0	4	0	0	0	0	0	0	0	0	0	0	0	0	0	0	0	0	0	0	0	0	0	0.04	0	0	0	0	0	0	1	0	0	0	0	0	0	Cold
Abio	1655	ERX1946688	Col-0	Cold4C_6h*	Cold4C_6h	1653	A	PRJEB19974	0	4	0	0	0	0	0	0	0	0	0	0	0	0	0	0	0	0	0	0	0	0	0	0.04	0	0	0	0	0	0	1	0	0	0	0	0	0	Cold
Abio	1656	ERX1946689	Col-0	Cold4C_9h*	Cold4C_9h	1653	A	PRJEB19974	0	4	0	0	0	0	0	0	0	0	0	0	0	0	0	0	0	0	0	0	0	0	0	0.04	0	0	0	0	0	0	1	0	0	0	0	0	0	Cold
Abio	1657	ERX1946690	Col-0	Cold4C_12h*	Cold4C_12h	1653	A	PRJEB19974	0	4	0	0	0	0	0	0	0	0	0	0	0	0	0	0	0	0	0	0	0	0	0	0.04	0	0	0	0	0	0	1	0	0	0	0	0	0	Cold
Abio	1658	ERX1946691	Col-0	Cold4C_15h*	Cold4C_15h	1653	A	PRJEB19974	0	4	0	0	0	0	0	0	0	0	0	0	0	0	0	0	0	0	0	0	0	0	0	0.04	0	0	0	0	0	0	1	0	0	0	0	0	0	Cold
Abio	1659	ERX1946692	Col-0	Cold4C_18h*	Cold4C_18h	1653	A	PRJEB19974	0	4	0	0	0	0	0	0	0	0	0	0	0	0	0	0	0	0	0	0	0	0	0	0.04	0	0	0	0	0	0	1	0	0	0	0	0	0	Cold
Abio	1660	ERX1946693	Col-0	Cold4C_21h*	Cold4C_21h	1653	A	PRJEB19974	0	4	0	0	0	0	0	0	0	0	0	0	0	0	0	0	0	0	0	0	0	0	0	0.04	0	0	0	0	0	0	1	0	0	0	0	0	0	Cold
Abio	1661	ERX1946694	Col-0	Cold4C_24h*	Cold4C_24h	1653	A	PRJEB19974	0	4	0	0	0	0	0	0	0	0	0	0	0	0	0	0	0	0	0	0	0	0	0	0.04	0	0	0	0	0	0	1	0	0	0	0	0	0	Cold
Abio	1662	ERX1946695	Col-0	Cold4C_72h*	Cold4C_72h	1653	A	PRJEB19974	0	4	0	0	0	0	0	0	0	0	0	0	0	0	0	0	0	0	0	0	0	0	0	0.04	0	0	0	0	0	0	1	0	0	0	0	0	0	Cold
Abio	1663	ERX1946696	Col-0	Cold4C_75h*	Cold4C_75h	1653	A	PRJEB19974	0	4	0	0	0	0	0	0	0	0	0	0	0	0	0	0	0	0	0	0	0	0	0	0.04	0	0	0	0	0	0	1	0	0	0	0	0	0	Cold
Abio	1664	ERX1946697	Col-0	Cold4C_78h*	Cold4C_78h	1653	A	PRJEB19974	0	4	0	0	0	0	0	0	0	0	0	0	0	0	0	0	0	0	0	0	0	0	0	0.04	0	0	0	0	0	0	1	0	0	0	0	0	0	Cold
Abio	1665	ERX1946698	Col-0	Cold4C_81h*	Cold4C_81h	1653	A	PRJEB19974	0	4	0	0	0	0	0	0	0	0	0	0	0	0	0	0	0	0	0	0	0	0	0	0.04	0	0	0	0	0	0	1	0	0	0	0	0	0	Cold
Abio	1666	ERX1946699	Col-0	Cold4C_84h*	Cold4C_84h	1653	A	PRJEB19974	0	4	0	0	0	0	0	0	0	0	0	0	0	0	0	0	0	0	0	0	0	0	0	0.04	0	0	0	0	0	0	1	0	0	0	0	0	0	Cold
Abio	1667	ERX1946700	Col-0	Cold4C_87h*	Cold4C_87h	1653	A	PRJEB19974	0	4	0	0	0	0	0	0	0	0	0	0	0	0	0	0	0	0	0	0	0	0	0	0.04	0	0	0	0	0	0	1	0	0	0	0	0	0	Cold
Abio	1668	ERX1946701	Col-0	Cold4C_90h*	Cold4C_90h	1653	A	PRJEB19974	0	4	0	0	0	0	0	0	0	0	0	0	0	0	0	0	0	0	0	0	0	0	0	0.04	0	0	0	0	0	0	1	0	0	0	0	0	0	Cold
Abio	1669	ERX1946702	Col-0	Cold4C_93h*	Cold4C_93h	1653	A	PRJEB19974	0	4	0	0	0	0	0	0	0	0	0	0	0	0	0	0	0	0	0	0	0	0	0	0.04	0	0	0	0	0	0	1	0	0	0	0	0	0	Cold
Abio	1670	ERX1946703	Col-0	Cold4C_96h*	Cold4C_96h	1653	A	PRJEB19974	0	4	0	0	0	0	0	0	0	0	0	0	0	0	0	0	0	0	0	0	0	0	0	0.04	0	0	0	0	0	0	1	0	0	0	0	0	0	Cold
Abio	1672	ERX1946713	Col-0	Cold4C_3h*	Cold4C_3h	1671	A	PRJEB19974	0	4	0	0	0	0	0	0	0	0	0	0	0	0	0	0	0	0	0	0	0	0	0	0.04	0	0	0	0	0	0	1	0	0	0	0	0	0	Cold
Abio	1673	ERX1946714	Col-0	Cold4C_6h*	Cold4C_6h	1671	A	PRJEB19974	0	4	0	0	0	0	0	0	0	0	0	0	0	0	0	0	0	0	0	0	0	0	0	0.04	0	0	0	0	0	0	1	0	0	0	0	0	0	Cold
Abio	1674	ERX1946715	Col-0	Cold4C_9h*	Cold4C_9h	1671	A	PRJEB19974	0	4	0	0	0	0	0	0	0	0	0	0	0	0	0	0	0	0	0	0	0	0	0	0.04	0	0	0	0	0	0	1	0	0	0	0	0	0	Cold
Abio	1675	ERX1946716	Col-0	Cold4C_12h*	Cold4C_12h	1671	A	PRJEB19974	0	4	0	0	0	0	0	0	0	0	0	0	0	0	0	0	0	0	0	0	0	0	0	0.04	0	0	0	0	0	0	1	0	0	0	0	0	0	Cold
Abio	1676	ERX1946717	Col-0	Cold4C_15h*	Cold4C_15h	1671	A	PRJEB19974	0	4	0	0	0	0	0	0	0	0	0	0	0	0	0	0	0	0	0	0	0	0	0	0.04	0	0	0	0	0	0	1	0	0	0	0	0	0	Cold
Abio	1677	ERX1946718	Col-0	Cold4C_18h*	Cold4C_18h	1671	A	PRJEB19974	0	4	0	0	0	0	0	0	0	0	0	0	0	0	0	0	0	0	0	0	0	0	0	0.04	0	0	0	0	0	0	1	0	0	0	0	0	0	Cold
Abio	1678	ERX1946719	Col-0	Cold4C_21h*	Cold4C_21h	1671	A	PRJEB19974	0	4	0	0	0	0	0	0	0	0	0	0	0	0	0	0	0	0	0	0	0	0	0	0.04	0	0	0	0	0	0	1	0	0	0	0	0	0	Cold
Abio	1679	ERX1946720	Col-0	Cold4C_24h*	Cold4C_24h	1671	A	PRJEB19974	0	4	0	0	0	0	0	0	0	0	0	0	0	0	0	0	0	0	0	0	0	0	0	0.04	0	0	0	0	0	0	1	0	0	0	0	0	0	Cold
Abio	1680	ERX1946721	Col-0	Cold4C_72h*	Cold4C_72h	1671	A	PRJEB19974	0	4	0	0	0	0	0	0	0	0	0	0	0	0	0	0	0	0	0	0	0	0	0	0.04	0	0	0	0	0	0	1	0	0	0	0	0	0	Cold
Abio	1681	ERX1946722	Col-0	Cold4C_75h*	Cold4C_75h	1671	A	PRJEB19974	0	4	0	0	0	0	0	0	0	0	0	0	0	0	0	0	0	0	0	0	0	0	0	0.04	0	0	0	0	0	0	1	0	0	0	0	0	0	Cold
Abio	1682	ERX1946723	Col-0	Cold4C_78h*	Cold4C_78h	1671	A	PRJEB19974	0	4	0	0	0	0	0	0	0	0	0	0	0	0	0	0	0	0	0	0	0	0	0	0.04	0	0	0	0	0	0	1	0	0	0	0	0	0	Cold
Abio	1683	ERX1946724	Col-0	Cold4C_81h*	Cold4C_81h	1671	A	PRJEB19974	0	4	0	0	0	0	0	0	0	0	0	0	0	0	0	0	0	0	0	0	0	0	0	0.04	0	0	0	0	0	0	1	0	0	0	0	0	0	Cold
Abio	1684	ERX1946725	Col-0	Cold4C_84h*	Cold4C_84h	1671	A	PRJEB19974	0	4	0	0	0	0	0	0	0	0	0	0	0	0	0	0	0	0	0	0	0	0	0	0.04	0	0	0	0	0	0	1	0	0	0	0	0	0	Cold
Abio	1685	ERX1946726	Col-0	Cold4C_87h*	Cold4C_87h	1671	A	PRJEB19974	0	4	0	0	0	0	0	0	0	0	0	0	0	0	0	0	0	0	0	0	0	0	0	0.04	0	0	0	0	0	0	1	0	0	0	0	0	0	Cold
Abio	1686	ERX1946727	Col-0	Cold4C_90h*	Cold4C_90h	1671	A	PRJEB19974	0	4	0	0	0	0	0	0	0	0	0	0	0	0	0	0	0	0	0	0	0	0	0	0.04	0	0	0	0	0	0	1	0	0	0	0	0	0	Cold
Abio	1687	ERX1946728	Col-0	Cold4C_93h*	Cold4C_93h	1671	A	PRJEB19974	0	4	0	0	0	0	0	0	0	0	0	0	0	0	0	0	0	0	0	0	0	0	0	0.04	0	0	0	0	0	0	1	0	0	0	0	0	0	Cold
Abio	1688	ERX1946729	Col-0	Cold4C_96h*	Cold4C_96h	1671	A	PRJEB19974	0	4	0	0	0	0	0	0	0	0	0	0	0	0	0	0	0	0	0	0	0	0	0	0.04	0	0	0	0	0	0	1	0	0	0	0	0	0	Cold
Abio	1690	ERX1946739	Col-0	Cold4C_3h*	Cold4C_3h	1689	A	PRJEB19974	0	4	0	0	0	0	0	0	0	0	0	0	0	0	0	0	0	0	0	0	0	0	0	0.04	0	0	0	0	0	0	1	0	0	0	0	0	0	Cold
Abio	1691	ERX1946740	Col-0	Cold4C_6h*	Cold4C_6h	1689	A	PRJEB19974	0	4	0	0	0	0	0	0	0	0	0	0	0	0	0	0	0	0	0	0	0	0	0	0.04	0	0	0	0	0	0	1	0	0	0	0	0	0	Cold
Abio	1692	ERX1946741	Col-0	Cold4C_9h*	Cold4C_9h	1689	A	PRJEB19974	0	4	0	0	0	0	0	0	0	0	0	0	0	0	0	0	0	0	0	0	0	0	0	0.04	0	0	0	0	0	0	1	0	0	0	0	0	0	Cold
Abio	1693	ERX1946742	Col-0	Cold4C_12h*	Cold4C_12h	1689	A	PRJEB19974	0	4	0	0	0	0	0	0	0	0	0	0	0	0	0	0	0	0	0	0	0	0	0	0.04	0	0	0	0	0	0	1	0	0	0	0	0	0	Cold
Abio	1694	ERX1946743	Col-0	Cold4C_15h*	Cold4C_15h	1689	A	PRJEB19974	0	4	0	0	0	0	0	0	0	0	0	0	0	0	0	0	0	0	0	0	0	0	0	0.04	0	0	0	0	0	0	1	0	0	0	0	0	0	Cold
Abio	1695	ERX1946744	Col-0	Cold4C_18h*	Cold4C_18h	1689	A	PRJEB19974	0	4	0	0	0	0	0	0	0	0	0	0	0	0	0	0	0	0	0	0	0	0	0	0.04	0	0	0	0	0	0	1	0	0	0	0	0	0	Cold
Abio	1696	ERX1946745	Col-0	Cold4C_21h*	Cold4C_21h	1689	A	PRJEB19974	0	4	0	0	0	0	0	0	0	0	0	0	0	0	0	0	0	0	0	0	0	0	0	0.04	0	0	0	0	0	0	1	0	0	0	0	0	0	Cold
Abio	1697	ERX1946746	Col-0	Cold4C_24h*	Cold4C_24h	1689	A	PRJEB19974	0	4	0	0	0	0	0	0	0	0	0	0	0	0	0	0	0	0	0	0	0	0	0	0.04	0	0	0	0	0	0	1	0	0	0	0	0	0	Cold
Abio	1698	ERX1946747	Col-0	Cold4C_75h*	Cold4C_75h	1689	A	PRJEB19974	0	4	0	0	0	0	0	0	0	0	0	0	0	0	0	0	0	0	0	0	0	0	0	0.04	0	0	0	0	0	0	1	0	0	0	0	0	0	Cold
Abio	1699	ERX1946748	Col-0	Cold4C_75h*	Cold4C_75h	1689	A	PRJEB19974	0	4	0	0	0	0	0	0	0	0	0	0	0	0	0	0	0	0	0	0	0	0	0	0.04	0	0	0	0	0	0	1	0	0	0	0	0	0	Cold
Abio	1700	ERX1946749	Col-0	Cold4C_75h*	Cold4C_75h	1689	A	PRJEB19974	0	4	0	0	0	0	0	0	0	0	0	0	0	0	0	0	0	0	0	0	0	0	0	0.04	0	0	0	0	0	0	1	0	0	0	0	0	0	Cold
Abio	1701	ERX1946750	Col-0	Cold4C_72h*	Cold4C_72h	1689	A	PRJEB19974	0	4	0	0	0	0	0	0	0	0	0	0	0	0	0	0	0	0	0	0	0	0	0	0.04	0	0	0	0	0	0	1	0	0	0	0	0	0	Cold
Abio	1702	ERX1946751	Col-0	Cold4C_72h*	Cold4C_72h	1689	A	PRJEB19974	0	4	0	0	0	0	0	0	0	0	0	0	0	0	0	0	0	0	0	0	0	0	0	0.04	0	0	0	0	0	0	1	0	0	0	0	0	0	Cold
Abio	1703	ERX1946752	Col-0	Cold4C_72h*	Cold4C_72h	1689	A	PRJEB19974	0	4	0	0	0	0	0	0	0	0	0	0	0	0	0	0	0	0	0	0	0	0	0	0.04	0	0	0	0	0	0	1	0	0	0	0	0	0	Cold
Abio	1704	ERX1946753	Col-0	Cold4C_78h*	Cold4C_78h	1689	A	PRJEB19974	0	4	0	0	0	0	0	0	0	0	0	0	0	0	0	0	0	0	0	0	0	0	0	0.04	0	0	0	0	0	0	1	0	0	0	0	0	0	Cold
Abio	1705	ERX1946754	Col-0	Cold4C_78h*	Cold4C_78h	1689	A	PRJEB19974	0	4	0	0	0	0	0	0	0	0	0	0	0	0	0	0	0	0	0	0	0	0	0	0.04	0	0	0	0	0	0	1	0	0	0	0	0	0	Cold
Abio	1706	ERX1946755	Col-0	Cold4C_78h*	Cold4C_78h	1689	A	PRJEB19974	0	4	0	0	0	0	0	0	0	0	0	0	0	0	0	0	0	0	0	0	0	0	0	0.04	0	0	0	0	0	0	1	0	0	0	0	0	0	Cold
Abio	1707	ERX1946756	Col-0	Cold4C_84h*	Cold4C_84h	1689	A	PRJEB19974	0	4	0	0	0	0	0	0	0	0	0	0	0	0	0	0	0	0	0	0	0	0	0	0.04	0	0	0	0	0	0	1	0	0	0	0	0	0	Cold
Abio	1708	ERX1946757	Col-0	Cold4C_84h*	Cold4C_84h	1689	A	PRJEB19974	0	4	0	0	0	0	0	0	0	0	0	0	0	0	0	0	0	0	0	0	0	0	0	0.04	0	0	0	0	0	0	1	0	0	0	0	0	0	Cold
Abio	1709	ERX1946758	Col-0	Cold4C_84h*	Cold4C_84h	1689	A	PRJEB19974	0	4	0	0	0	0	0	0	0	0	0	0	0	0	0	0	0	0	0	0	0	0	0	0.04	0	0	0	0	0	0	1	0	0	0	0	0	0	Cold
Abio	1710	ERX1946759	Col-0	Cold4C_90h*	Cold4C_90h	1689	A	PRJEB19974	0	4	0	0	0	0	0	0	0	0	0	0	0	0	0	0	0	0	0	0	0	0	0	0.04	0	0	0	0	0	0	1	0	0	0	0	0	0	Cold
Abio	1711	ERX1946760	Col-0	Cold4C_90h*	Cold4C_90h	1689	A	PRJEB19974	0	4	0	0	0	0	0	0	0	0	0	0	0	0	0	0	0	0	0	0	0	0	0	0.04	0	0	0	0	0	0	1	0	0	0	0	0	0	Cold
Abio	1712	ERX1946761	Col-0	Cold4C_90h*	Cold4C_90h	1689	A	PRJEB19974	0	4	0	0	0	0	0	0	0	0	0	0	0	0	0	0	0	0	0	0	0	0	0	0.04	0	0	0	0	0	0	1	0	0	0	0	0	0	Cold
Abio	1713	ERX1946762	Col-0	Cold4C_93h*	Cold4C_93h	1689	A	PRJEB19974	0	4	0	0	0	0	0	0	0	0	0	0	0	0	0	0	0	0	0	0	0	0	0	0.04	0	0	0	0	0	0	1	0	0	0	0	0	0	Cold
Abio	1714	ERX1946763	Col-0	Cold4C_93h*	Cold4C_93h	1689	A	PRJEB19974	0	4	0	0	0	0	0	0	0	0	0	0	0	0	0	0	0	0	0	0	0	0	0	0.04	0	0	0	0	0	0	1	0	0	0	0	0	0	Cold
Abio	1715	ERX1946764	Col-0	Cold4C_93h*	Cold4C_93h	1689	A	PRJEB19974	0	4	0	0	0	0	0	0	0	0	0	0	0	0	0	0	0	0	0	0	0	0	0	0.04	0	0	0	0	0	0	1	0	0	0	0	0	0	Cold
Abio	1716	ERX1946765	Col-0	Cold4C_81h*	Cold4C_81h	1689	A	PRJEB19974	0	4	0	0	0	0	0	0	0	0	0	0	0	0	0	0	0	0	0	0	0	0	0	0.04	0	0	0	0	0	0	1	0	0	0	0	0	0	Cold
Abio	1717	ERX1946766	Col-0	Cold4C_81h*	Cold4C_81h	1689	A	PRJEB19974	0	4	0	0	0	0	0	0	0	0	0	0	0	0	0	0	0	0	0	0	0	0	0	0.04	0	0	0	0	0	0	1	0	0	0	0	0	0	Cold
Abio	1718	ERX1946767	Col-0	Cold4C_81h*	Cold4C_81h	1689	A	PRJEB19974	0	4	0	0	0	0	0	0	0	0	0	0	0	0	0	0	0	0	0	0	0	0	0	0.04	0	0	0	0	0	0	1	0	0	0	0	0	0	Cold
Abio	1719	ERX1946768	Col-0	Cold4C_87h*	Cold4C_87h	1689	A	PRJEB19974	0	4	0	0	0	0	0	0	0	0	0	0	0	0	0	0	0	0	0	0	0	0	0	0.04	0	0	0	0	0	0	1	0	0	0	0	0	0	Cold
Abio	1720	ERX1946769	Col-0	Cold4C_87h*	Cold4C_87h	1689	A	PRJEB19974	0	4	0	0	0	0	0	0	0	0	0	0	0	0	0	0	0	0	0	0	0	0	0	0.04	0	0	0	0	0	0	1	0	0	0	0	0	0	Cold
Abio	1721	ERX1946770	Col-0	Cold4C_87h*	Cold4C_87h	1689	A	PRJEB19974	0	4	0	0	0	0	0	0	0	0	0	0	0	0	0	0	0	0	0	0	0	0	0	0.04	0	0	0	0	0	0	1	0	0	0	0	0	0	Cold
Abio	1722	ERX1946771	Col-0	Cold4C_96h*	Cold4C_96h	1689	A	PRJEB19974	0	4	0	0	0	0	0	0	0	0	0	0	0	0	0	0	0	0	0	0	0	0	0	0.04	0	0	0	0	0	0	1	0	0	0	0	0	0	Cold
Abio	1723	ERX1946772	Col-0	Cold4C_96h*	Cold4C_96h	1689	A	PRJEB19974	0	4	0	0	0	0	0	0	0	0	0	0	0	0	0	0	0	0	0	0	0	0	0	0.04	0	0	0	0	0	0	1	0	0	0	0	0	0	Cold
Abio	1724	ERX1946773	Col-0	Cold4C_96h*	Cold4C_96h	1689	A	PRJEB19974	0	4	0	0	0	0	0	0	0	0	0	0	0	0	0	0	0	0	0	0	0	0	0	0.04	0	0	0	0	0	0	1	0	0	0	0	0	0	Cold
Abio	1726	ERX1946783	Col-0	Cold4C_3h*	Cold4C_3h	1725	A	PRJEB19974	0	4	0	0	0	0	0	0	0	0	0	0	0	0	0	0	0	0	0	0	0	0	0	0.04	0	0	0	0	0	0	1	0	0	0	0	0	0	Cold
Abio	1727	ERX1946784	Col-0	Cold4C_6h*	Cold4C_6h	1725	A	PRJEB19974	0	4	0	0	0	0	0	0	0	0	0	0	0	0	0	0	0	0	0	0	0	0	0	0.04	0	0	0	0	0	0	1	0	0	0	0	0	0	Cold
Abio	1728	ERX1946785	Col-0	Cold4C_9h*	Cold4C_9h	1725	A	PRJEB19974	0	4	0	0	0	0	0	0	0	0	0	0	0	0	0	0	0	0	0	0	0	0	0	0.04	0	0	0	0	0	0	1	0	0	0	0	0	0	Cold
Abio	1729	ERX1946786	Col-0	Cold4C_12h*	Cold4C_12h	1725	A	PRJEB19974	0	4	0	0	0	0	0	0	0	0	0	0	0	0	0	0	0	0	0	0	0	0	0	0.04	0	0	0	0	0	0	1	0	0	0	0	0	0	Cold
Abio	1730	ERX1946787	Col-0	Cold4C_15h*	Cold4C_15h	1725	A	PRJEB19974	0	4	0	0	0	0	0	0	0	0	0	0	0	0	0	0	0	0	0	0	0	0	0	0.04	0	0	0	0	0	0	1	0	0	0	0	0	0	Cold
Abio	1731	ERX1946788	Col-0	Cold4C_18h*	Cold4C_18h	1725	A	PRJEB19974	0	4	0	0	0	0	0	0	0	0	0	0	0	0	0	0	0	0	0	0	0	0	0	0.04	0	0	0	0	0	0	1	0	0	0	0	0	0	Cold
Abio	1732	ERX1946789	Col-0	Cold4C_21h*	Cold4C_21h	1725	A	PRJEB19974	0	4	0	0	0	0	0	0	0	0	0	0	0	0	0	0	0	0	0	0	0	0	0	0.04	0	0	0	0	0	0	1	0	0	0	0	0	0	Cold
Abio	1733	ERX1946790	Col-0	Cold4C_24h*	Cold4C_24h	1725	A	PRJEB19974	0	4	0	0	0	0	0	0	0	0	0	0	0	0	0	0	0	0	0	0	0	0	0	0.04	0	0	0	0	0	0	1	0	0	0	0	0	0	Cold
Abio	1734	ERX1946791	Col-0	Cold4C_72h*	Cold4C_72h	1725	A	PRJEB19974	0	4	0	0	0	0	0	0	0	0	0	0	0	0	0	0	0	0	0	0	0	0	0	0.04	0	0	0	0	0	0	1	0	0	0	0	0	0	Cold
Abio	1735	ERX1946792	Col-0	Cold4C_75h*	Cold4C_75h	1725	A	PRJEB19974	0	4	0	0	0	0	0	0	0	0	0	0	0	0	0	0	0	0	0	0	0	0	0	0.04	0	0	0	0	0	0	1	0	0	0	0	0	0	Cold
Abio	1736	ERX1946793	Col-0	Cold4C_78h*	Cold4C_78h	1725	A	PRJEB19974	0	4	0	0	0	0	0	0	0	0	0	0	0	0	0	0	0	0	0	0	0	0	0	0.04	0	0	0	0	0	0	1	0	0	0	0	0	0	Cold
Abio	1737	ERX1946794	Col-0	Cold4C_81h*	Cold4C_81h	1725	A	PRJEB19974	0	4	0	0	0	0	0	0	0	0	0	0	0	0	0	0	0	0	0	0	0	0	0	0.04	0	0	0	0	0	0	1	0	0	0	0	0	0	Cold
Abio	1738	ERX1946795	Col-0	Cold4C_84h*	Cold4C_84h	1725	A	PRJEB19974	0	4	0	0	0	0	0	0	0	0	0	0	0	0	0	0	0	0	0	0	0	0	0	0.04	0	0	0	0	0	0	1	0	0	0	0	0	0	Cold
Abio	1739	ERX1946796	Col-0	Cold4C_87h*	Cold4C_87h	1725	A	PRJEB19974	0	4	0	0	0	0	0	0	0	0	0	0	0	0	0	0	0	0	0	0	0	0	0	0.04	0	0	0	0	0	0	1	0	0	0	0	0	0	Cold
Abio	1740	ERX1946797	Col-0	Cold4C_90h*	Cold4C_90h	1725	A	PRJEB19974	0	4	0	0	0	0	0	0	0	0	0	0	0	0	0	0	0	0	0	0	0	0	0	0.04	0	0	0	0	0	0	1	0	0	0	0	0	0	Cold
Abio	1741	ERX1946798	Col-0	Cold4C_93h*	Cold4C_93h	1725	A	PRJEB19974	0	4	0	0	0	0	0	0	0	0	0	0	0	0	0	0	0	0	0	0	0	0	0	0.04	0	0	0	0	0	0	1	0	0	0	0	0	0	Cold
Abio	1742	ERX1946799	Col-0	Cold4C_96h*	Cold4C_96h	1725	A	PRJEB19974	0	4	0	0	0	0	0	0	0	0	0	0	0	0	0	0	0	0	0	0	0	0	0	0.04	0	0	0	0	0	0	1	0	0	0	0	0	0	Cold
Abio	1744	ERX1946809	Col-0	Cold4C_3h*	Cold4C_3h	1743	A	PRJEB19974	0	4	0	0	0	0	0	0	0	0	0	0	0	0	0	0	0	0	0	0	0	0	0	0.04	0	0	0	0	0	0	1	0	0	0	0	0	0	Cold
Abio	1745	ERX1946810	Col-0	Cold4C_6h*	Cold4C_6h	1743	A	PRJEB19974	0	4	0	0	0	0	0	0	0	0	0	0	0	0	0	0	0	0	0	0	0	0	0	0.04	0	0	0	0	0	0	1	0	0	0	0	0	0	Cold
Abio	1746	ERX1946811	Col-0	Cold4C_9h*	Cold4C_9h	1743	A	PRJEB19974	0	4	0	0	0	0	0	0	0	0	0	0	0	0	0	0	0	0	0	0	0	0	0	0.04	0	0	0	0	0	0	1	0	0	0	0	0	0	Cold
Abio	1747	ERX1946812	Col-0	Cold4C_12h*	Cold4C_12h	1743	A	PRJEB19974	0	4	0	0	0	0	0	0	0	0	0	0	0	0	0	0	0	0	0	0	0	0	0	0.04	0	0	0	0	0	0	1	0	0	0	0	0	0	Cold
Abio	1748	ERX1946813	Col-0	Cold4C_15h*	Cold4C_15h	1743	A	PRJEB19974	0	4	0	0	0	0	0	0	0	0	0	0	0	0	0	0	0	0	0	0	0	0	0	0.04	0	0	0	0	0	0	1	0	0	0	0	0	0	Cold
Abio	1749	ERX1946814	Col-0	Cold4C_18h*	Cold4C_18h	1743	A	PRJEB19974	0	4	0	0	0	0	0	0	0	0	0	0	0	0	0	0	0	0	0	0	0	0	0	0.04	0	0	0	0	0	0	1	0	0	0	0	0	0	Cold
Abio	1750	ERX1946815	Col-0	Cold4C_21h*	Cold4C_21h	1743	A	PRJEB19974	0	4	0	0	0	0	0	0	0	0	0	0	0	0	0	0	0	0	0	0	0	0	0	0.04	0	0	0	0	0	0	1	0	0	0	0	0	0	Cold
Abio	1751	ERX1946816	Col-0	Cold4C_24h*	Cold4C_24h	1743	A	PRJEB19974	0	4	0	0	0	0	0	0	0	0	0	0	0	0	0	0	0	0	0	0	0	0	0	0.04	0	0	0	0	0	0	1	0	0	0	0	0	0	Cold
Abio	1752	ERX1946817	Col-0	Cold4C_72h*	Cold4C_72h	1743	A	PRJEB19974	0	4	0	0	0	0	0	0	0	0	0	0	0	0	0	0	0	0	0	0	0	0	0	0.04	0	0	0	0	0	0	1	0	0	0	0	0	0	Cold
Abio	1753	ERX1946818	Col-0	Cold4C_75h*	Cold4C_75h	1743	A	PRJEB19974	0	4	0	0	0	0	0	0	0	0	0	0	0	0	0	0	0	0	0	0	0	0	0	0.04	0	0	0	0	0	0	1	0	0	0	0	0	0	Cold
Abio	1754	ERX1946819	Col-0	Cold4C_78h*	Cold4C_78h	1743	A	PRJEB19974	0	4	0	0	0	0	0	0	0	0	0	0	0	0	0	0	0	0	0	0	0	0	0	0.04	0	0	0	0	0	0	1	0	0	0	0	0	0	Cold
Abio	1755	ERX1946820	Col-0	Cold4C_81h*	Cold4C_81h	1743	A	PRJEB19974	0	4	0	0	0	0	0	0	0	0	0	0	0	0	0	0	0	0	0	0	0	0	0	0.04	0	0	0	0	0	0	1	0	0	0	0	0	0	Cold
Abio	1756	ERX1946821	Col-0	Cold4C_84h*	Cold4C_84h	1743	A	PRJEB19974	0	4	0	0	0	0	0	0	0	0	0	0	0	0	0	0	0	0	0	0	0	0	0	0.04	0	0	0	0	0	0	1	0	0	0	0	0	0	Cold
Abio	1757	ERX1946822	Col-0	Cold4C_87h*	Cold4C_87h	1743	A	PRJEB19974	0	4	0	0	0	0	0	0	0	0	0	0	0	0	0	0	0	0	0	0	0	0	0	0.04	0	0	0	0	0	0	1	0	0	0	0	0	0	Cold
Abio	1758	ERX1946823	Col-0	Cold4C_90h*	Cold4C_90h	1743	A	PRJEB19974	0	4	0	0	0	0	0	0	0	0	0	0	0	0	0	0	0	0	0	0	0	0	0	0.04	0	0	0	0	0	0	1	0	0	0	0	0	0	Cold
Abio	1759	ERX1946824	Col-0	Cold4C_93h*	Cold4C_93h	1743	A	PRJEB19974	0	4	0	0	0	0	0	0	0	0	0	0	0	0	0	0	0	0	0	0	0	0	0	0.04	0	0	0	0	0	0	1	0	0	0	0	0	0	Cold
Abio	1760	ERX1946825	Col-0	Cold4C_96h*	Cold4C_96h	1743	A	PRJEB19974	0	4	0	0	0	0	0	0	0	0	0	0	0	0	0	0	0	0	0	0	0	0	0	0.04	0	0	0	0	0	0	1	0	0	0	0	0	0	Cold
Abio	1762	ERX1946835	Col-0	Cold4C_3h*	Cold4C_3h	1761	A	PRJEB19974	0	4	0	0	0	0	0	0	0	0	0	0	0	0	0	0	0	0	0	0	0	0	0	0.04	0	0	0	0	0	0	1	0	0	0	0	0	0	Cold
Abio	1763	ERX1946836	Col-0	Cold4C_6h*	Cold4C_6h	1761	A	PRJEB19974	0	4	0	0	0	0	0	0	0	0	0	0	0	0	0	0	0	0	0	0	0	0	0	0.04	0	0	0	0	0	0	1	0	0	0	0	0	0	Cold
Abio	1764	ERX1946837	Col-0	Cold4C_9h*	Cold4C_9h	1761	A	PRJEB19974	0	4	0	0	0	0	0	0	0	0	0	0	0	0	0	0	0	0	0	0	0	0	0	0.04	0	0	0	0	0	0	1	0	0	0	0	0	0	Cold
Abio	1765	ERX1946838	Col-0	Cold4C_12h*	Cold4C_12h	1761	A	PRJEB19974	0	4	0	0	0	0	0	0	0	0	0	0	0	0	0	0	0	0	0	0	0	0	0	0.04	0	0	0	0	0	0	1	0	0	0	0	0	0	Cold
Abio	1766	ERX1946839	Col-0	Cold4C_15h*	Cold4C_15h	1761	A	PRJEB19974	0	4	0	0	0	0	0	0	0	0	0	0	0	0	0	0	0	0	0	0	0	0	0	0.04	0	0	0	0	0	0	1	0	0	0	0	0	0	Cold
Abio	1767	ERX1946840	Col-0	Cold4C_18h*	Cold4C_18h	1761	A	PRJEB19974	0	4	0	0	0	0	0	0	0	0	0	0	0	0	0	0	0	0	0	0	0	0	0	0.04	0	0	0	0	0	0	1	0	0	0	0	0	0	Cold
Abio	1768	ERX1946841	Col-0	Cold4C_21h*	Cold4C_21h	1761	A	PRJEB19974	0	4	0	0	0	0	0	0	0	0	0	0	0	0	0	0	0	0	0	0	0	0	0	0.04	0	0	0	0	0	0	1	0	0	0	0	0	0	Cold
Abio	1769	ERX1946842	Col-0	Cold4C_24h*	Cold4C_24h	1761	A	PRJEB19974	0	4	0	0	0	0	0	0	0	0	0	0	0	0	0	0	0	0	0	0	0	0	0	0.04	0	0	0	0	0	0	1	0	0	0	0	0	0	Cold
Abio	1771	ERX1946852	Col-0	Cold4C_3h*	Cold4C_3h	1770	A	PRJEB19974	0	4	0	0	0	0	0	0	0	0	0	0	0	0	0	0	0	0	0	0	0	0	0	0.04	0	0	0	0	0	0	1	0	0	0	0	0	0	Cold
Abio	1772	ERX1946853	Col-0	Cold4C_6h*	Cold4C_6h	1770	A	PRJEB19974	0	4	0	0	0	0	0	0	0	0	0	0	0	0	0	0	0	0	0	0	0	0	0	0.04	0	0	0	0	0	0	1	0	0	0	0	0	0	Cold
Abio	1773	ERX1946854	Col-0	Cold4C_9h*	Cold4C_9h	1770	A	PRJEB19974	0	4	0	0	0	0	0	0	0	0	0	0	0	0	0	0	0	0	0	0	0	0	0	0.04	0	0	0	0	0	0	1	0	0	0	0	0	0	Cold
Abio	1774	ERX1946855	Col-0	Cold4C_12h*	Cold4C_12h	1770	A	PRJEB19974	0	4	0	0	0	0	0	0	0	0	0	0	0	0	0	0	0	0	0	0	0	0	0	0.04	0	0	0	0	0	0	1	0	0	0	0	0	0	Cold
Abio	1775	ERX1946856	Col-0	Cold4C_15h*	Cold4C_15h	1770	A	PRJEB19974	0	4	0	0	0	0	0	0	0	0	0	0	0	0	0	0	0	0	0	0	0	0	0	0.04	0	0	0	0	0	0	1	0	0	0	0	0	0	Cold
Abio	1776	ERX1946857	Col-0	Cold4C_18h*	Cold4C_18h	1770	A	PRJEB19974	0	4	0	0	0	0	0	0	0	0	0	0	0	0	0	0	0	0	0	0	0	0	0	0.04	0	0	0	0	0	0	1	0	0	0	0	0	0	Cold
Abio	1777	ERX1946858	Col-0	Cold4C_21h*	Cold4C_21h	1770	A	PRJEB19974	0	4	0	0	0	0	0	0	0	0	0	0	0	0	0	0	0	0	0	0	0	0	0	0.04	0	0	0	0	0	0	1	0	0	0	0	0	0	Cold
Abio	1778	ERX1946859	Col-0	Cold4C_24h*	Cold4C_24h	1770	A	PRJEB19974	0	4	0	0	0	0	0	0	0	0	0	0	0	0	0	0	0	0	0	0	0	0	0	0.04	0	0	0	0	0	0	1	0	0	0	0	0	0	Cold
Abio	1779	ERX1946860	Col-0	Cold4C_72h*	Cold4C_72h	1770	A	PRJEB19974	0	4	0	0	0	0	0	0	0	0	0	0	0	0	0	0	0	0	0	0	0	0	0	0.04	0	0	0	0	0	0	1	0	0	0	0	0	0	Cold
Abio	1780	ERX1946861	Col-0	Cold4C_75h*	Cold4C_75h	1770	A	PRJEB19974	0	4	0	0	0	0	0	0	0	0	0	0	0	0	0	0	0	0	0	0	0	0	0	0.04	0	0	0	0	0	0	1	0	0	0	0	0	0	Cold
Abio	1781	ERX1946862	Col-0	Cold4C_78h*	Cold4C_78h	1770	A	PRJEB19974	0	4	0	0	0	0	0	0	0	0	0	0	0	0	0	0	0	0	0	0	0	0	0	0.04	0	0	0	0	0	0	1	0	0	0	0	0	0	Cold
Abio	1782	ERX1946863	Col-0	Cold4C_81h*	Cold4C_81h	1770	A	PRJEB19974	0	4	0	0	0	0	0	0	0	0	0	0	0	0	0	0	0	0	0	0	0	0	0	0.04	0	0	0	0	0	0	1	0	0	0	0	0	0	Cold
Abio	1783	ERX1946864	Col-0	Cold4C_84h*	Cold4C_84h	1770	A	PRJEB19974	0	4	0	0	0	0	0	0	0	0	0	0	0	0	0	0	0	0	0	0	0	0	0	0.04	0	0	0	0	0	0	1	0	0	0	0	0	0	Cold
Abio	1784	ERX1946865	Col-0	Cold4C_87h*	Cold4C_87h	1770	A	PRJEB19974	0	4	0	0	0	0	0	0	0	0	0	0	0	0	0	0	0	0	0	0	0	0	0	0.04	0	0	0	0	0	0	1	0	0	0	0	0	0	Cold
Abio	1785	ERX1946866	Col-0	Cold4C_90h*	Cold4C_90h	1770	A	PRJEB19974	0	4	0	0	0	0	0	0	0	0	0	0	0	0	0	0	0	0	0	0	0	0	0	0.04	0	0	0	0	0	0	1	0	0	0	0	0	0	Cold
Abio	1786	ERX1946867	Col-0	Cold4C_93h*	Cold4C_93h	1770	A	PRJEB19974	0	4	0	0	0	0	0	0	0	0	0	0	0	0	0	0	0	0	0	0	0	0	0	0.04	0	0	0	0	0	0	1	0	0	0	0	0	0	Cold
Abio	1787	ERX1946868	Col-0	Cold4C_96h*	Cold4C_96h	1770	A	PRJEB19974	0	4	0	0	0	0	0	0	0	0	0	0	0	0	0	0	0	0	0	0	0	0	0	0.04	0	0	0	0	0	0	1	0	0	0	0	0	0	Cold
Abio	1789	ERX1946878	Col-0	Cold4C_3h*	Cold4C_3h	1788	A	PRJEB19974	0	4	0	0	0	0	0	0	0	0	0	0	0	0	0	0	0	0	0	0	0	0	0	0.04	0	0	0	0	0	0	1	0	0	0	0	0	0	Cold
Abio	1790	ERX1946879	Col-0	Cold4C_6h*	Cold4C_6h	1788	A	PRJEB19974	0	4	0	0	0	0	0	0	0	0	0	0	0	0	0	0	0	0	0	0	0	0	0	0.04	0	0	0	0	0	0	1	0	0	0	0	0	0	Cold
Abio	1791	ERX1946880	Col-0	Cold4C_9h*	Cold4C_9h	1788	A	PRJEB19974	0	4	0	0	0	0	0	0	0	0	0	0	0	0	0	0	0	0	0	0	0	0	0	0.04	0	0	0	0	0	0	1	0	0	0	0	0	0	Cold
Abio	1792	ERX1946881	Col-0	Cold4C_12h*	Cold4C_12h	1788	A	PRJEB19974	0	4	0	0	0	0	0	0	0	0	0	0	0	0	0	0	0	0	0	0	0	0	0	0.04	0	0	0	0	0	0	1	0	0	0	0	0	0	Cold
Abio	1793	ERX1946882	Col-0	Cold4C_15h*	Cold4C_15h	1788	A	PRJEB19974	0	4	0	0	0	0	0	0	0	0	0	0	0	0	0	0	0	0	0	0	0	0	0	0.04	0	0	0	0	0	0	1	0	0	0	0	0	0	Cold
Abio	1794	ERX1946883	Col-0	Cold4C_18h*	Cold4C_18h	1788	A	PRJEB19974	0	4	0	0	0	0	0	0	0	0	0	0	0	0	0	0	0	0	0	0	0	0	0	0.04	0	0	0	0	0	0	1	0	0	0	0	0	0	Cold
Abio	1795	ERX1946884	Col-0	Cold4C_21h*	Cold4C_21h	1788	A	PRJEB19974	0	4	0	0	0	0	0	0	0	0	0	0	0	0	0	0	0	0	0	0	0	0	0	0.04	0	0	0	0	0	0	1	0	0	0	0	0	0	Cold
Abio	1796	ERX1946885	Col-0	Cold4C_24h*	Cold4C_24h	1788	A	PRJEB19974	0	4	0	0	0	0	0	0	0	0	0	0	0	0	0	0	0	0	0	0	0	0	0	0.04	0	0	0	0	0	0	1	0	0	0	0	0	0	Cold
Abio	1797	ERX1946886	Col-0	Cold4C_72h*	Cold4C_72h	1788	A	PRJEB19974	0	4	0	0	0	0	0	0	0	0	0	0	0	0	0	0	0	0	0	0	0	0	0	0.04	0	0	0	0	0	0	1	0	0	0	0	0	0	Cold
Abio	1798	ERX1946887	Col-0	Cold4C_75h*	Cold4C_75h	1788	A	PRJEB19974	0	4	0	0	0	0	0	0	0	0	0	0	0	0	0	0	0	0	0	0	0	0	0	0.04	0	0	0	0	0	0	1	0	0	0	0	0	0	Cold
Abio	1799	ERX1946888	Col-0	Cold4C_78h*	Cold4C_78h	1788	A	PRJEB19974	0	4	0	0	0	0	0	0	0	0	0	0	0	0	0	0	0	0	0	0	0	0	0	0.04	0	0	0	0	0	0	1	0	0	0	0	0	0	Cold
Abio	1800	ERX1946889	Col-0	Cold4C_81h*	Cold4C_81h	1788	A	PRJEB19974	0	4	0	0	0	0	0	0	0	0	0	0	0	0	0	0	0	0	0	0	0	0	0	0.04	0	0	0	0	0	0	1	0	0	0	0	0	0	Cold
Abio	1801	ERX1946890	Col-0	Cold4C_84h*	Cold4C_84h	1788	A	PRJEB19974	0	4	0	0	0	0	0	0	0	0	0	0	0	0	0	0	0	0	0	0	0	0	0	0.04	0	0	0	0	0	0	1	0	0	0	0	0	0	Cold
Abio	1802	ERX1946891	Col-0	Cold4C_87h*	Cold4C_87h	1788	A	PRJEB19974	0	4	0	0	0	0	0	0	0	0	0	0	0	0	0	0	0	0	0	0	0	0	0	0.04	0	0	0	0	0	0	1	0	0	0	0	0	0	Cold
Abio	1803	ERX1946892	Col-0	Cold4C_90h*	Cold4C_90h	1788	A	PRJEB19974	0	4	0	0	0	0	0	0	0	0	0	0	0	0	0	0	0	0	0	0	0	0	0	0.04	0	0	0	0	0	0	1	0	0	0	0	0	0	Cold
Abio	1804	ERX1946893	Col-0	Cold4C_93h*	Cold4C_93h	1788	A	PRJEB19974	0	4	0	0	0	0	0	0	0	0	0	0	0	0	0	0	0	0	0	0	0	0	0	0.04	0	0	0	0	0	0	1	0	0	0	0	0	0	Cold
Abio	1805	ERX1946894	Col-0	Cold4C_96h*	Cold4C_96h	1788	A	PRJEB19974	0	4	0	0	0	0	0	0	0	0	0	0	0	0	0	0	0	0	0	0	0	0	0	0.04	0	0	0	0	0	0	1	0	0	0	0	0	0	Cold
Abio	1807	ERX1946904	Col-0	Cold4C_3h*	Cold4C_3h	1806	A	PRJEB19974	0	4	0	0	0	0	0	0	0	0	0	0	0	0	0	0	0	0	0	0	0	0	0	0.04	0	0	0	0	0	0	1	0	0	0	0	0	0	Cold
Abio	1808	ERX1946905	Col-0	Cold4C_6h*	Cold4C_6h	1806	A	PRJEB19974	0	4	0	0	0	0	0	0	0	0	0	0	0	0	0	0	0	0	0	0	0	0	0	0.04	0	0	0	0	0	0	1	0	0	0	0	0	0	Cold
Abio	1809	ERX1946906	Col-0	Cold4C_9h*	Cold4C_9h	1806	A	PRJEB19974	0	4	0	0	0	0	0	0	0	0	0	0	0	0	0	0	0	0	0	0	0	0	0	0.04	0	0	0	0	0	0	1	0	0	0	0	0	0	Cold
Abio	1810	ERX1946907	Col-0	Cold4C_12h*	Cold4C_12h	1806	A	PRJEB19974	0	4	0	0	0	0	0	0	0	0	0	0	0	0	0	0	0	0	0	0	0	0	0	0.04	0	0	0	0	0	0	1	0	0	0	0	0	0	Cold
Abio	1811	ERX1946908	Col-0	Cold4C_15h*	Cold4C_15h	1806	A	PRJEB19974	0	4	0	0	0	0	0	0	0	0	0	0	0	0	0	0	0	0	0	0	0	0	0	0.04	0	0	0	0	0	0	1	0	0	0	0	0	0	Cold
Abio	1812	ERX1946909	Col-0	Cold4C_18h*	Cold4C_18h	1806	A	PRJEB19974	0	4	0	0	0	0	0	0	0	0	0	0	0	0	0	0	0	0	0	0	0	0	0	0.04	0	0	0	0	0	0	1	0	0	0	0	0	0	Cold
Abio	1813	ERX1946910	Col-0	Cold4C_21h*	Cold4C_21h	1806	A	PRJEB19974	0	4	0	0	0	0	0	0	0	0	0	0	0	0	0	0	0	0	0	0	0	0	0	0.04	0	0	0	0	0	0	1	0	0	0	0	0	0	Cold
Abio	1814	ERX1946911	Col-0	Cold4C_24h*	Cold4C_24h	1806	A	PRJEB19974	0	4	0	0	0	0	0	0	0	0	0	0	0	0	0	0	0	0	0	0	0	0	0	0.04	0	0	0	0	0	0	1	0	0	0	0	0	0	Cold
Abio	1821	GSM3061286	Col-0	cold	cold	1815	A	PRJNA445300	0	4	0	0	0	0	0	0	0	0	0	0	0	0	0	0	0	0	0	0	0	0	0	0.04	0	0	0	0	0	0	1	0	0	0	0	0	0	Cold
Abio	1822	GSM3061292	Col-0	cold	cold	1816	A	PRJNA445300	0	4	0	0	0	0	0	0	0	0	0	0	0	0	0	0	0	0	0	0	0	0	0	0.04	0	0	0	0	0	0	1	0	0	0	0	0	0	Cold
Abio	1823	GSM3061298	Col-0	cold	cold	1817	A	PRJNA445300	0	4	0	0	0	0	0	0	0	0	0	0	0	0	0	0	0	0	0	0	0	0	0	0.04	0	0	0	0	0	0	1	0	0	0	0	0	0	Cold
Abio	1824	GSM3061304	Col-0	cold	cold	1818	A	PRJNA445300	0	4	0	0	0	0	0	0	0	0	0	0	0	0	0	0	0	0	0	0	0	0	0	0.04	0	0	0	0	0	0	1	0	0	0	0	0	0	Cold
Abio	1825	GSM3061310	Col-0	cold	cold	1819	A	PRJNA445300	0	4	0	0	0	0	0	0	0	0	0	0	0	0	0	0	0	0	0	0	0	0	0	0.04	0	0	0	0	0	0	1	0	0	0	0	0	0	Cold
Abio	1826	GSM3061316	Col-0	cold	cold	1820	A	PRJNA445300	0	4	0	0	0	0	0	0	0	0	0	0	0	0	0	0	0	0	0	0	0	0	0	0.04	0	0	0	0	0	0	1	0	0	0	0	0	0	Cold
Abio	1839	SRX4488625	Col-0	drought	drought	1836	A	PRJNA483528	0	22	1	0	0	0	0	0	0	0	0	0	0	0	0	0	0	0	0	0	0	0	0	0.04	0	0	0	0	0	0	0	0	0	0	0	0	0	Drought
Abio	1840	SRX4488626	Col-0	drought	drought	1837	A	PRJNA483528	0	22	1	0	0	0	0	0	0	0	0	0	0	0	0	0	0	0	0	0	0	0	0	0.04	0	0	0	0	0	0	0	0	0	0	0	0	0	Drought
Abio	1841	SRX4488631	Col-0	drought	drought	1838	A	PRJNA483528	0	22	1	0	0	0	0	0	0	0	0	0	0	0	0	0	0	0	0	0	0	0	0	0.04	0	0	0	0	0	0	0	0	0	0	0	0	0	Drought
Abio	1845	SRX4488629	Col-0	drought	drought	1842	A	PRJNA483528	0	22	1	0	0	0	0	0	0	0	0	0	0	0	0	0	0	0	0	0	0	0	0	0.04	0	0	0	0	0	0	0	0	0	0	0	0	0	Drought
Abio	1846	SRX4488630	Col-0	drought	drought	1843	A	PRJNA483528	0	22	1	0	0	0	0	0	0	0	0	0	0	0	0	0	0	0	0	0	0	0	0	0.04	0	0	0	0	0	0	0	0	0	0	0	0	0	Drought
Abio	1847	SRX4488632	Col-0	drought	drought	1844	A	PRJNA483528	0	22	1	0	0	0	0	0	0	0	0	0	0	0	0	0	0	0	0	0	0	0	0	0.04	0	0	0	0	0	0	0	0	0	0	0	0	0	Drought
Abio	1851	SRX4488619	Col-0	drought	drought	1847	A	PRJNA483528	0	22	1	0	0	0	0	0	0	0	0	0	0	0	0	0	0	0	0	0	0	0	0	0.04	0	0	0	0	0	0	0	0	0	0	0	0	0	Drought
Abio	1852	SRX4488620	Col-0	drought	drought	1848	A	PRJNA483528	0	22	1	0	0	0	0	0	0	0	0	0	0	0	0	0	0	0	0	0	0	0	0	0.04	0	0	0	0	0	0	0	0	0	0	0	0	0	Drought
Abio	1853	SRX4488591	Col-0	drought	drought	1849	A	PRJNA483528	0	22	1	0	0	0	0	0	0	0	0	0	0	0	0	0	0	0	0	0	0	0	0	0.04	0	0	0	0	0	0	0	0	0	0	0	0	0	Drought
Abio	1857	SRX5494605	Col-0	heat	heat	1854	A	PRJNA526125	0	45	0	0	0	0	0	0	0	0	0	0	0	0	0	0	0	0	0	0	0	0	0	0.04	0	0	0	0	0	0	0	1	0	0	0	0	0	Heat
Abio	1858	SRX5494607	Col-0	heat	heat	1855	A	PRJNA526125	0	45	0	0	0	0	0	0	0	0	0	0	0	0	0	0	0	0	0	0	0	0	0	0.04	0	0	0	0	0	0	0	1	0	0	0	0	0	Heat
Abio	1859	SRX5494613	Col-0	heat	heat	1856	A	PRJNA526125	0	45	0	0	0	0	0	0	0	0	0	0	0	0	0	0	0	0	0	0	0	0	0	0.04	0	0	0	0	0	0	0	1	0	0	0	0	0	Heat
Abio	1863	SRX5494598	Ws-2	heat	heat	1860	A	PRJNA526125	0	45	0	0	0	0	0	0	0	0	0	0	0	0	0	0	0	0	0	0	0	0	0	0.04	0	0	0	0	0	0	0	1	0	0	0	0	0	Heat
Abio	1864	SRX5494603	Ws-2	heat	heat	1861	A	PRJNA526125	0	45	0	0	0	0	0	0	0	0	0	0	0	0	0	0	0	0	0	0	0	0	0	0.04	0	0	0	0	0	0	0	1	0	0	0	0	0	Heat
Abio	1865	SRX5494600	Ws-2	heat	heat	1862	A	PRJNA526125	0	45	0	0	0	0	0	0	0	0	0	0	0	0	0	0	0	0	0	0	0	0	0	0.04	0	0	0	0	0	0	0	1	0	0	0	0	0	Heat
Abio	1875	SRX1994728	Col-0	drought	drought	1872	A	PRJNA336152	0	22	1	0	0	0	0	0	0	0	0	0	0	0	0	0	0	0	0	0	0	0	0	0.04	0	0	0	0	0	0	0	0	0	0	0	0	0	Drought
Abio	1876	SRX1994729	Col-0	drought	drought	1873	A	PRJNA336152	0	22	1	0	0	0	0	0	0	0	0	0	0	0	0	0	0	0	0	0	0	0	0	0.04	0	0	0	0	0	0	0	0	0	0	0	0	0	Drought
Abio	1877	SRX1994730	Col-0	drought	drought	1874	A	PRJNA336152	0	22	1	0	0	0	0	0	0	0	0	0	0	0	0	0	0	0	0	0	0	0	0	0.04	0	0	0	0	0	0	0	0	0	0	0	0	0	Drought
Abio	1881	SRX6794788	Col-0	drought	drought3d	1879	A	PRJNA509437	0	22	1	0	0	0	0	0	0	0	0	0	0	0	0	0	0	0	0	0	0	0	0	0.04	0	0	0	0	0	0	0	0	0	0	0	0	0	Drought
Abio	1886	SRX6794803	Col-0	drought7	drought7d	1883	A	PRJNA509437	0	22	1	0	0	0	0	0	0	0	0	0	0	0	0	0	0	0	0	0	0	0	0	0.04	0	0	0	0	0	0	0	0	0	0	0	0	0	Drought
Abio	1887	SRX6794804	Col-0	drought7	drought7d	1884	A	PRJNA509437	0	22	1	0	0	0	0	0	0	0	0	0	0	0	0	0	0	0	0	0	0	0	0	0.04	0	0	0	0	0	0	0	0	0	0	0	0	0	Drought
Abio	1888	SRX6794805	Col-0	drought7	drought7d	1885	A	PRJNA509437	0	22	1	0	0	0	0	0	0	0	0	0	0	0	0	0	0	0	0	0	0	0	0	0.04	0	0	0	0	0	0	0	0	0	0	0	0	0	Drought
Abio	1891	SRX6794790	Col-0	heat	heat_38C3h	1889	A	PRJNA509437	0	38	0	0	0	0	0	0	0	0	0	0	0	0	0	0	0	0	0	0	0	0	0	0.04	0	0	0	0	0	0	0	1	0	0	0	0	0	Heat
Abio	1892	SRX6794791	Col-0	heat	heat_38C3h	1890	A	PRJNA509437	0	38	0	0	0	0	0	0	0	0	0	0	0	0	0	0	0	0	0	0	0	0	0	0.04	0	0	0	0	0	0	0	1	0	0	0	0	0	Heat
Abio	1893	SRX6794792	Col-0	heat	heat_38C3h	1889	A	PRJNA509437	0	38	0	0	0	0	0	0	0	0	0	0	0	0	0	0	0	0	0	0	0	0	0	0.04	0	0	0	0	0	0	0	1	0	0	0	0	0	Heat
Abio	1894	SRX6794793	Col-0	heat	heat_38C3h	1890	A	PRJNA509437	0	38	0	0	0	0	0	0	0	0	0	0	0	0	0	0	0	0	0	0	0	0	0	0.04	0	0	0	0	0	0	0	1	0	0	0	0	0	Heat
Abio	1904	GSM3757252	WT	hypoxia	hypoxia	1901	A	PRJNA542085	0	22	0	0	0	0	0	0	0	0	0	0	0	0	0	0	0	0	0	0	0	0	0	0.04	0	0	0	0	0	0	0	0	1	0	0	0	0	Hypoxia
Abio	1905	GSM3757253	WT	hypoxia	hypoxia	1902	A	PRJNA542085	0	22	0	0	0	0	0	0	0	0	0	0	0	0	0	0	0	0	0	0	0	0	0	0.04	0	0	0	0	0	0	0	0	1	0	0	0	0	Hypoxia
Abio	1906	GSM3757254	WT	hypoxia	hypoxia	1903	A	PRJNA542085	0	22	0	0	0	0	0	0	0	0	0	0	0	0	0	0	0	0	0	0	0	0	0	0.04	0	0	0	0	0	0	0	0	1	0	0	0	0	Hypoxia
Abio	1910	GSM3108268	WT	drought*	drought	1907	A	PRJNA451423	0	22	1	0	0	0	0	0	0	0	0	0	0	0	0	0	0	0	0	0	0	0	0	0.04	0	0	0	0	0	0	0	0	0	0	0	0	0	Drought
Abio	1911	GSM3108269	WT	drought*	drought	1908	A	PRJNA451423	0	22	1	0	0	0	0	0	0	0	0	0	0	0	0	0	0	0	0	0	0	0	0	0.04	0	0	0	0	0	0	0	0	0	0	0	0	0	Drought
Abio	1912	GSM3108270	WT	drought*	drought	1909	A	PRJNA451423	0	22	1	0	0	0	0	0	0	0	0	0	0	0	0	0	0	0	0	0	0	0	0	0.04	0	0	0	0	0	0	0	0	0	0	0	0	0	Drought
Abio	1921	GSM3752564	Col-0	cold1	cold3h	1919	A	PRJNA541229	0	4	0	0	0	0	0	0	0	0	0	0	0	0	0	0	0	0	0	0	0	0	0	0.04	0	0	0	0	0	0	1	0	0	0	0	0	0	Cold
Abio	1922	GSM3752565	Col-0	cold1	cold3h	1920	A	PRJNA541229	0	4	0	0	0	0	0	0	0	0	0	0	0	0	0	0	0	0	0	0	0	0	0	0.04	0	0	0	0	0	0	1	0	0	0	0	0	0	Cold
Abio	1923	GSM3752566	Col-0	cold2	cold24h	1919	A	PRJNA541229	0	4	0	0	0	0	0	0	0	0	0	0	0	0	0	0	0	0	0	0	0	0	0	0.04	0	0	0	0	0	0	1	0	0	0	0	0	0	Cold
Abio	1924	GSM3752567	Col-0	cold2	cold24h	1920	A	PRJNA541229	0	4	0	0	0	0	0	0	0	0	0	0	0	0	0	0	0	0	0	0	0	0	0	0.04	0	0	0	0	0	0	1	0	0	0	0	0	0	Cold
Abio	1928	GSM3757263	Col-0	heat	heat27c	1925	A	PRJNA542115	0	27	0	0	0	0	0	0	0	0	0	0	0	0	0	0	0	0	0	0	0	0	0	0.04	0	0	0	0	0	0	0	1	0	0	0	0	0	Heat
Abio	1929	GSM3757264	Col-0	heat	heat27c	1926	A	PRJNA542115	0	27	0	0	0	0	0	0	0	0	0	0	0	0	0	0	0	0	0	0	0	0	0	0.04	0	0	0	0	0	0	0	1	0	0	0	0	0	Heat
Abio	1930	GSM3757265	Col-0	heat	heat27c	1927	A	PRJNA542115	0	27	0	0	0	0	0	0	0	0	0	0	0	0	0	0	0	0	0	0	0	0	0	0.04	0	0	0	0	0	0	0	1	0	0	0	0	0	Heat
Abio	1934	GSM3757269	Col-0	heat	heat27c	1931	A	PRJNA542115	0	27	0	0	0	0	0	0	0	0	0	0	0	0	0	0	0	0	0	0	0	0	0	0.04	0	0	0	0	0	0	0	1	0	0	0	0	0	Heat
Abio	1935	GSM3757270	Col-0	heat	heat27c	1932	A	PRJNA542115	0	27	0	0	0	0	0	0	0	0	0	0	0	0	0	0	0	0	0	0	0	0	0	0.04	0	0	0	0	0	0	0	1	0	0	0	0	0	Heat
Abio	1936	GSM3757271	Col-0	heat	heat27c	1933	A	PRJNA542115	0	27	0	0	0	0	0	0	0	0	0	0	0	0	0	0	0	0	0	0	0	0	0	0.04	0	0	0	0	0	0	0	1	0	0	0	0	0	Heat
Abio	1942	GSM4200523	Col-0	cold4	cold4h	1945	A	PRJNA593027	0	4	0	0	0	0	0	0	0	0	0	0	0	0	0	0	0	0	0	0	0	0	0	0.04	0	0	0	0	0	0	1	0	0	0	0	0	0	Cold
Abio	1943	GSM4200524	Col-0	cold4	cold4h	1946	A	PRJNA593027	0	4	0	0	0	0	0	0	0	0	0	0	0	0	0	0	0	0	0	0	0	0	0	0.04	0	0	0	0	0	0	1	0	0	0	0	0	0	Cold
Abio	1944	GSM4200525	Col-0	cold4	cold4h	1947	A	PRJNA593027	0	4	0	0	0	0	0	0	0	0	0	0	0	0	0	0	0	0	0	0	0	0	0	0.04	0	0	0	0	0	0	1	0	0	0	0	0	0	Cold
Abio	1954	SRX4668103	Col-0	drought	drought	1952	A	PRJNA490078	0	22	1	0	0	0	0	0	0	0	0	0	0	0	0	0	0	0	0	0	0	0	0	0.04	0	0	0	0	0	0	0	0	0	0	0	0	0	Drought
Abio	1955	SRX4668104	Col-0	drought	drought	1953	A	PRJNA490078	0	22	1	0	0	0	0	0	0	0	0	0	0	0	0	0	0	0	0	0	0	0	0	0.04	0	0	0	0	0	0	0	0	0	0	0	0	0	Drought
Abio	1959	SRX5494234	Col-0	heat2.5	heat37C_2.5min	1956	A	PRJNA526082	0	37	0	0	0	0	0	0	0	0	0	0	0	0	0	0	0	0	0	0	0	0	0	0.04	0	0	0	0	0	0	0	1	0	0	0	0	0	Heat
Abio	1960	SRX5494236	Col-0	heat2.5	heat37C_2.5min	1957	A	PRJNA526082	0	37	0	0	0	0	0	0	0	0	0	0	0	0	0	0	0	0	0	0	0	0	0	0.04	0	0	0	0	0	0	0	1	0	0	0	0	0	Heat
Abio	1961	SRX5494243	Col-0	heat2.5	heat37C_2.5min	1958	A	PRJNA526082	0	37	0	0	0	0	0	0	0	0	0	0	0	0	0	0	0	0	0	0	0	0	0	0.04	0	0	0	0	0	0	0	1	0	0	0	0	0	Heat
Abio	1962	SRX5494231	Col-0	heat5	heat37C_5min	1956	A	PRJNA526082	0	37	0	0	0	0	0	0	0	0	0	0	0	0	0	0	0	0	0	0	0	0	0	0.04	0	0	0	0	0	0	0	1	0	0	0	0	0	Heat
Abio	1963	SRX5494237	Col-0	heat5	heat37C_5min	1957	A	PRJNA526082	0	37	0	0	0	0	0	0	0	0	0	0	0	0	0	0	0	0	0	0	0	0	0	0.04	0	0	0	0	0	0	0	1	0	0	0	0	0	Heat
Abio	1964	SRX5494244	Col-0	heat5	heat37C_5min	1958	A	PRJNA526082	0	37	0	0	0	0	0	0	0	0	0	0	0	0	0	0	0	0	0	0	0	0	0	0.04	0	0	0	0	0	0	0	1	0	0	0	0	0	Heat
Abio	1965	SRX5494229	Col-0	heat7.5	heat37C_7.5min	1956	A	PRJNA526082	0	37	0	0	0	0	0	0	0	0	0	0	0	0	0	0	0	0	0	0	0	0	0	0.04	0	0	0	0	0	0	0	1	0	0	0	0	0	Heat
Abio	1966	SRX5494232	Col-0	heat7.5	heat37C_7.5min	1957	A	PRJNA526082	0	37	0	0	0	0	0	0	0	0	0	0	0	0	0	0	0	0	0	0	0	0	0	0.04	0	0	0	0	0	0	0	1	0	0	0	0	0	Heat
Abio	1967	SRX5494238	Col-0	heat7.5	heat37C_7.5min	1958	A	PRJNA526082	0	37	0	0	0	0	0	0	0	0	0	0	0	0	0	0	0	0	0	0	0	0	0	0.04	0	0	0	0	0	0	0	1	0	0	0	0	0	Heat
Abio	1968	SRX5494224	Col-0	heat10	heat37C_10min	1956	A	PRJNA526082	0	37	0	0	0	0	0	0	0	0	0	0	0	0	0	0	0	0	0	0	0	0	0	0.04	0	0	0	0	0	0	0	1	0	0	0	0	0	Heat
Abio	1969	SRX5494230	Col-0	heat10	heat37C_10min	1957	A	PRJNA526082	0	37	0	0	0	0	0	0	0	0	0	0	0	0	0	0	0	0	0	0	0	0	0	0.04	0	0	0	0	0	0	0	1	0	0	0	0	0	Heat
Abio	1970	SRX5494239	Col-0	heat10	heat37C_10min	1958	A	PRJNA526082	0	37	0	0	0	0	0	0	0	0	0	0	0	0	0	0	0	0	0	0	0	0	0	0.04	0	0	0	0	0	0	0	1	0	0	0	0	0	Heat
Abio	1971	SRX5494225	Col-0	heat15	heat37C_15min	1956	A	PRJNA526082	0	37	0	0	0	0	0	0	0	0	0	0	0	0	0	0	0	0	0	0	0	0	0	0.04	0	0	0	0	0	0	0	1	0	0	0	0	0	Heat
Abio	1972	SRX5494227	Col-0	heat15	heat37C_15min	1957	A	PRJNA526082	0	37	0	0	0	0	0	0	0	0	0	0	0	0	0	0	0	0	0	0	0	0	0	0.04	0	0	0	0	0	0	0	1	0	0	0	0	0	Heat
Abio	1973	SRX5494240	Col-0	heat15	heat37C_15min	1958	A	PRJNA526082	0	37	0	0	0	0	0	0	0	0	0	0	0	0	0	0	0	0	0	0	0	0	0	0.04	0	0	0	0	0	0	0	1	0	0	0	0	0	Heat
Abio	1974	SRX5494226	Col-0	heat30	heat37C_30min	1956	A	PRJNA526082	0	37	0	0	0	0	0	0	0	0	0	0	0	0	0	0	0	0	0	0	0	0	0	0.04	0	0	0	0	0	0	0	1	0	0	0	0	0	Heat
Abio	1975	SRX5494228	Col-0	heat30	heat37C_30min	1957	A	PRJNA526082	0	37	0	0	0	0	0	0	0	0	0	0	0	0	0	0	0	0	0	0	0	0	0	0.04	0	0	0	0	0	0	0	1	0	0	0	0	0	Heat
Abio	1976	SRX5494241	Col-0	heat30	heat37C_30min	1958	A	PRJNA526082	0	37	0	0	0	0	0	0	0	0	0	0	0	0	0	0	0	0	0	0	0	0	0	0.04	0	0	0	0	0	0	0	1	0	0	0	0	0	Heat
Abio	1990	GSM1413819	Col-0	dark	dark	1992	A	PRJNA252931	0	22	0	-1	0	0	0	0	0	0	0	0	0	0	0	0	0	0	0	0	0	0	0	0.04	0	0	0	0	0	0	0	0	0	0	1	0	0	Shade
Abio	1991	GSM1413820	Col-0	dark	dark	1993	A	PRJNA252931	0	22	0	-1	0	0	0	0	0	0	0	0	0	0	0	0	0	0	0	0	0	0	0	0.04	0	0	0	0	0	0	0	0	0	0	1	0	0	Shade
Abio	1994	GSM1443113	Col-0	lowlight.1h	lowlight.1h	1996	A	PRJNA255977	0	22	0	-1	0	0	0	0	0	0	0	0	0	0	0	0	0	0	0	0	0	0	0	0.04	0	0	0	0	0	0	0	0	0	0	1	0	0	Shade
Abio	1995	GSM1443114	Col-0	lowlight.1h	lowlight.1h	1997	A	PRJNA255977	0	22	0	-1	0	0	0	0	0	0	0	0	0	0	0	0	0	0	0	0	0	0	0	0.04	0	0	0	0	0	0	0	0	0	0	1	0	0	Shade
Abio	1998	GSM1443121	Col-0	lowlight.6h	lowlight.6h	2000	A	PRJNA255977	0	22	0	-1	0	0	0	0	0	0	0	0	0	0	0	0	0	0	0	0	0	0	0	0.04	0	0	0	0	0	0	0	0	0	0	1	0	0	Shade
Abio	1999	GSM1443122	Col-0	lowlight.6h	lowlight.6h	2001	A	PRJNA255977	0	22	0	-1	0	0	0	0	0	0	0	0	0	0	0	0	0	0	0	0	0	0	0	0.04	0	0	0	0	0	0	0	0	0	0	1	0	0	Shade
Abio	2002	GSM1443129	Col-0	lowlight.24h	lowlight.24h	2004	A	PRJNA255977	0	22	0	-1	0	0	0	0	0	0	0	0	0	0	0	0	0	0	0	0	0	0	0	0.04	0	0	0	0	0	0	0	0	0	0	1	0	0	Shade
Abio	2003	GSM1443130	Col-0	lowlight.24h	lowlight.24h	2005	A	PRJNA255977	0	22	0	-1	0	0	0	0	0	0	0	0	0	0	0	0	0	0	0	0	0	0	0	0.04	0	0	0	0	0	0	0	0	0	0	1	0	0	Shade
Abio	2008	GSM1581867	Ba_1	UV	Ba1UV	2006	A	PRJNA272425	0	22	0	0	0	0	0	0	0	0	0	0	0	0	0	0	0	0	0	0	0	0	0	0.04	0	0	0	0	0	0	0	0	0	1	0	0	0	Oxidative
Abio	2009	GSM1581868	Ba_1	UV	Ba1UV	2007	A	PRJNA272425	0	22	0	0	0	0	0	0	0	0	0	0	0	0	0	0	0	0	0	0	0	0	0	0.04	0	0	0	0	0	0	0	0	0	1	0	0	0	Oxidative
Abio	2012	GSM1581871	C24	UV	C24UV	2010	A	PRJNA272425	0	22	0	0	0	0	0	0	0	0	0	0	0	0	0	0	0	0	0	0	0	0	0	0.04	0	0	0	0	0	0	0	0	0	1	0	0	0	Oxidative
Abio	2013	GSM1581872	C24	UV	C24UV	2011	A	PRJNA272425	0	22	0	0	0	0	0	0	0	0	0	0	0	0	0	0	0	0	0	0	0	0	0	0.04	0	0	0	0	0	0	0	0	0	1	0	0	0	Oxidative
Abio	2016	GSM1581878	Lip-0	UV	Lip0UV	2014	A	PRJNA272425	0	22	0	0	0	0	0	0	0	0	0	0	0	0	0	0	0	0	0	0	0	0	0	0.04	0	0	0	0	0	0	0	0	0	1	0	0	0	Oxidative
Abio	2017	GSM1581879	Lip-0	UV	Lip0UV	2015	A	PRJNA272425	0	22	0	0	0	0	0	0	0	0	0	0	0	0	0	0	0	0	0	0	0	0	0	0.04	0	0	0	0	0	0	0	0	0	1	0	0	0	Oxidative
Abio	2020	GSM1581882	Mh-0	UV	Mh0UV	2018	A	PRJNA272425	0	22	0	0	0	0	0	0	0	0	0	0	0	0	0	0	0	0	0	0	0	0	0	0.04	0	0	0	0	0	0	0	0	0	1	0	0	0	Oxidative
Abio	2021	GSM1581883	Mh-0	UV	Mh0UV	2019	A	PRJNA272425	0	22	0	0	0	0	0	0	0	0	0	0	0	0	0	0	0	0	0	0	0	0	0	0.04	0	0	0	0	0	0	0	0	0	1	0	0	0	Oxidative
Abio	2038	GSM1679006	Col-0	shade1	shade1	2036	A	PRJNA283396	0	22	0	-1	0	0	0	0	0	0	0	0	0	0	0	0	0	0	0	0	0	0	0	0.04	0	0	0	0	0	0	0	0	0	0	1	0	0	Shade
Abio	2039	GSM1679007	Col-0	shade2	shade2	2037	A	PRJNA283396	0	22	0	-1	0	0	0	0	0	0	0	0	0	0	0	0	0	0	0	0	0	0	0	0.04	0	0	0	0	0	0	0	0	0	0	1	0	0	Shade
Abio	2042	GSM1679014	Col-0	shade1	shade1	2040	A	PRJNA283396	0	22	0	-1	0	0	0	0	0	0	0	0	0	0	0	0	0	0	0	0	0	0	0	0.04	0	0	0	0	0	0	0	0	0	0	1	0	0	Shade
Abio	2043	GSM1679015	Col-0	shade2	shade2	2041	A	PRJNA283396	0	22	0	-1	0	0	0	0	0	0	0	0	0	0	0	0	0	0	0	0	0	0	0	0.04	0	0	0	0	0	0	0	0	0	0	1	0	0	Shade
Abio	2053	GSM1936768	Col-0	drought.1h	drought.1h	2044	A	PRJNA301696	0	22	1	0	0	0	0	0	0	0	0	0	0	0	0	0	0	0	0	0	0	0	0	0.04	0	0	0	0	0	0	0	0	0	0	0	0	0	Drought
Abio	2054	GSM1936769	Col-0	drought.1h	drought.1h	2045	A	PRJNA301696	0	22	1	0	0	0	0	0	0	0	0	0	0	0	0	0	0	0	0	0	0	0	0	0.04	0	0	0	0	0	0	0	0	0	0	0	0	0	Drought
Abio	2055	GSM1936770	Col-0	drought.1h	drought.1h	2046	A	PRJNA301696	0	22	1	0	0	0	0	0	0	0	0	0	0	0	0	0	0	0	0	0	0	0	0	0.04	0	0	0	0	0	0	0	0	0	0	0	0	0	Drought
Abio	2056	GSM1936771	Col-0	drought.3h	drought.3h	2044	A	PRJNA301696	0	22	1	0	0	0	0	0	0	0	0	0	0	0	0	0	0	0	0	0	0	0	0	0.04	0	0	0	0	0	0	0	0	0	0	0	0	0	Drought
Abio	2057	GSM1936772	Col-0	drought.3h	drought.3h	2045	A	PRJNA301696	0	22	1	0	0	0	0	0	0	0	0	0	0	0	0	0	0	0	0	0	0	0	0	0.04	0	0	0	0	0	0	0	0	0	0	0	0	0	Drought
Abio	2058	GSM1936773	Col-0	drought.3h	drought.3h	2046	A	PRJNA301696	0	22	1	0	0	0	0	0	0	0	0	0	0	0	0	0	0	0	0	0	0	0	0	0.04	0	0	0	0	0	0	0	0	0	0	0	0	0	Drought
Abio	2063	GSM2107781	Col-0	shade	shade	2059	A	PRJNA317322	0	22	0	1	0	0	0	0	0	0	0	0	0	0	0	0	0	0	0	0	0	0	0	0.04	0	0	0	0	0	0	0	0	0	0	0	1	0	Highlight
Abio	2064	GSM2107782	Col-0	shade	shade	2060	A	PRJNA317322	0	22	0	1	0	0	0	0	0	0	0	0	0	0	0	0	0	0	0	0	0	0	0	0.04	0	0	0	0	0	0	0	0	0	0	0	1	0	Highlight
Abio	2065	GSM2107783	Col-0	shade	shade	2061	A	PRJNA317322	0	22	0	1	0	0	0	0	0	0	0	0	0	0	0	0	0	0	0	0	0	0	0	0.04	0	0	0	0	0	0	0	0	0	0	0	1	0	Highlight
Abio	2066	GSM2107784	Col-0	shade	shade	2062	A	PRJNA317322	0	22	0	1	0	0	0	0	0	0	0	0	0	0	0	0	0	0	0	0	0	0	0	0.04	0	0	0	0	0	0	0	0	0	0	0	1	0	Highlight
Abio	2270	GSM2731899	Col-0	p.100	p.100uM	2267	A	PRJNA397098	0	22	0	0	0	0	0	0	0	0	0	0	0	0	0	0	0	0	0	0	0	0	0	0.04	0	0	0	0	-1	0	0	0	0	0	0	0	0	phosphate
Abio	2271	GSM2731900	Col-0	p.100	p.100uM	2268	A	PRJNA397098	0	22	0	0	0	0	0	0	0	0	0	0	0	0	0	0	0	0	0	0	0	0	0	0.04	0	0	0	0	-1	0	0	0	0	0	0	0	0	phosphate
Abio	2272	GSM2731901	Col-0	p.100	p.100uM	2269	A	PRJNA397098	0	22	0	0	0	0	0	0	0	0	0	0	0	0	0	0	0	0	0	0	0	0	0	0.04	0	0	0	0	-1	0	0	0	0	0	0	0	0	phosphate
Abio	2276	GSM2732007	Col-0	p.100	p.100uM	2273	A	PRJNA397098	0	22	0	0	0	0	0	0	0	0	0	0	0	0	0	0	0	0	0	0	0	0	0	0.04	0	0	0	0	-1	0	0	0	0	0	0	0	0	phosphate
Abio	2277	GSM2732009	Col-0	p.100	p.100uM	2274	A	PRJNA397098	0	22	0	0	0	0	0	0	0	0	0	0	0	0	0	0	0	0	0	0	0	0	0	0.04	0	0	0	0	-1	0	0	0	0	0	0	0	0	phosphate
Abio	2278	GSM2732010	Col-0	p.100	p.100uM	2275	A	PRJNA397098	0	22	0	0	0	0	0	0	0	0	0	0	0	0	0	0	0	0	0	0	0	0	0	0.04	0	0	0	0	-1	0	0	0	0	0	0	0	0	phosphate
Abio	2291	GSM2731833	Col-0	p.100	p.100uM	2279	A	PRJNA397098	0	22	0	0	0	0	0	0	0	0	0	0	0	0	0	0	0	0	0	0	0	0	0	0.04	0	0	0	0	-1	0	0	0	0	0	0	0	0	phosphate
Abio	2292	GSM2731834	Col-0	p.100	p.100uM	2280	A	PRJNA397098	0	22	0	0	0	0	0	0	0	0	0	0	0	0	0	0	0	0	0	0	0	0	0	0.04	0	0	0	0	-1	0	0	0	0	0	0	0	0	phosphate
Abio	2293	GSM2731835	Col-0	p.100	p.100uM	2281	A	PRJNA397098	0	22	0	0	0	0	0	0	0	0	0	0	0	0	0	0	0	0	0	0	0	0	0	0.04	0	0	0	0	-1	0	0	0	0	0	0	0	0	phosphate
Abio	2294	GSM2731955	Col-0	p.100	p.100uM	2282	A	PRJNA397098	0	22	0	0	0	0	0	0	0	0	0	0	0	0	0	0	0	0	0	0	0	0	0	0.04	0	0	0	0	-1	0	0	0	0	0	0	0	0	phosphate
Abio	2295	GSM2731956	Col-0	p.100	p.100uM	2283	A	PRJNA397098	0	22	0	0	0	0	0	0	0	0	0	0	0	0	0	0	0	0	0	0	0	0	0	0.04	0	0	0	0	-1	0	0	0	0	0	0	0	0	phosphate
Abio	2296	GSM2731957	Col-0	p.100	p.100uM	2284	A	PRJNA397098	0	22	0	0	0	0	0	0	0	0	0	0	0	0	0	0	0	0	0	0	0	0	0	0.04	0	0	0	0	-1	0	0	0	0	0	0	0	0	phosphate
Abio	2297	GSM2732049	Col-0	p.100	p.100uM	2285	A	PRJNA397098	0	22	0	0	0	0	0	0	0	0	0	0	0	0	0	0	0	0	0	0	0	0	0	0.04	0	0	0	0	-1	0	0	0	0	0	0	0	0	phosphate
Abio	2298	GSM2732050	Col-0	p.100	p.100uM	2286	A	PRJNA397098	0	22	0	0	0	0	0	0	0	0	0	0	0	0	0	0	0	0	0	0	0	0	0	0.04	0	0	0	0	-1	0	0	0	0	0	0	0	0	phosphate
Abio	2299	GSM2732052	Col-0	p.100	p.100uM	2287	A	PRJNA397098	0	22	0	0	0	0	0	0	0	0	0	0	0	0	0	0	0	0	0	0	0	0	0	0.04	0	0	0	0	-1	0	0	0	0	0	0	0	0	phosphate
Abio	2300	GSM2732111	Col-0	p.100	p.100uM	2288	A	PRJNA397098	0	22	0	0	0	0	0	0	0	0	0	0	0	0	0	0	0	0	0	0	0	0	0	0.04	0	0	0	0	-1	0	0	0	0	0	0	0	0	phosphate
Abio	2301	GSM2732112	Col-0	p.100	p.100uM	2289	A	PRJNA397098	0	22	0	0	0	0	0	0	0	0	0	0	0	0	0	0	0	0	0	0	0	0	0	0.04	0	0	0	0	-1	0	0	0	0	0	0	0	0	phosphate
Abio	2302	GSM2732113	Col-0	p.100	p.100uM	2290	A	PRJNA397098	0	22	0	0	0	0	0	0	0	0	0	0	0	0	0	0	0	0	0	0	0	0	0	0.04	0	0	0	0	-1	0	0	0	0	0	0	0	0	phosphate
Abio	2306	GSM2732089	Col-0	p.100	p.100uM	2303	A	PRJNA397098	0	22	0	0	0	0	0	0	0	0	0	0	0	0	0	0	0	0	0	0	0	0	0	0.04	0	0	0	0	-1	0	0	0	0	0	0	0	0	phosphate
Abio	2307	GSM2732090	Col-0	p.100	p.100uM	2304	A	PRJNA397098	0	22	0	0	0	0	0	0	0	0	0	0	0	0	0	0	0	0	0	0	0	0	0	0.04	0	0	0	0	-1	0	0	0	0	0	0	0	0	phosphate
Abio	2308	GSM2732091	Col-0	p.100	p.100uM	2305	A	PRJNA397098	0	22	0	0	0	0	0	0	0	0	0	0	0	0	0	0	0	0	0	0	0	0	0	0.04	0	0	0	0	-1	0	0	0	0	0	0	0	0	phosphate
Abio	2312	GSM2732181	Col-0	p.100	p.100uM	2309	A	PRJNA397098	0	22	0	0	0	0	0	0	0	0	0	0	0	0	0	0	0	0	0	0	0	0	0	0.04	0	0	0	0	-1	0	0	0	0	0	0	0	0	phosphate
Abio	2313	GSM2732182	Col-0	p.100	p.100uM	2310	A	PRJNA397098	0	22	0	0	0	0	0	0	0	0	0	0	0	0	0	0	0	0	0	0	0	0	0	0.04	0	0	0	0	-1	0	0	0	0	0	0	0	0	phosphate
Abio	2314	GSM2732183	Col-0	p.100	p.100uM	2311	A	PRJNA397098	0	22	0	0	0	0	0	0	0	0	0	0	0	0	0	0	0	0	0	0	0	0	0	0.04	0	0	0	0	-1	0	0	0	0	0	0	0	0	phosphate
Abio	2331	SRX1623460	Col-0	Pi_starvation	Pi_starvation	2329	A	PRJNA314824	0	22	0	0	0	0	0	0	0	0	0	0	0	0	0	0	0	0	0	0	0	0	0	0.04	0	0	0	0	-1	0	0	0	0	0	0	0	0	phosphate
Abio	2332	SRX1623461	Col-0	Pi_starvation	Pi_starvation	2330	A	PRJNA314824	0	22	0	0	0	0	0	0	0	0	0	0	0	0	0	0	0	0	0	0	0	0	0	0.04	0	0	0	0	-1	0	0	0	0	0	0	0	0	phosphate
Abio	2336	SRX2040841	Col-0	heat	heat	2333	A	PRJNA339870	0	38	0	0	0	0	0	0	0	0	0	0	0	0	0	0	0	0	0	0	0	0	0	0.04	0	0	0	0	0	0	0	1	0	0	0	0	0	Heat
Abio	2337	SRX2040842	Col-0	heat	heat	2334	A	PRJNA339870	0	38	0	0	0	0	0	0	0	0	0	0	0	0	0	0	0	0	0	0	0	0	0	0.04	0	0	0	0	0	0	0	1	0	0	0	0	0	Heat
Abio	2338	SRX2040843	Col-0	heat	heat	2335	A	PRJNA339870	0	38	0	0	0	0	0	0	0	0	0	0	0	0	0	0	0	0	0	0	0	0	0	0.04	0	0	0	0	0	0	0	1	0	0	0	0	0	Heat
Abio	2364	SRX2234159	Col-0	heat	heat	2362	A	PRJNA345276	0	37	0	0	0	0	0	0	0	0	0	0	0	0	0	0	0	0	0	0	0	0	0	0.04	0	0	0	0	0	0	0	1	0	0	0	0	0	Heat
Abio	2365	SRX2234160	Col-0	heat	heat	2363	A	PRJNA345276	0	37	0	0	0	0	0	0	0	0	0	0	0	0	0	0	0	0	0	0	0	0	0	0.04	0	0	0	0	0	0	0	1	0	0	0	0	0	Heat
Abio	2369	SRX2325944	Col-0	UV	UV	2368	A	PRJNA352413	0	22	0	0	0	0	0	0	0	0	0	0	0	0	0	0	0	0	0	0	0	0	0	0.04	0	0	0	0	0	0	0	0	0	1	0	0	0	Oxidative
Abio	2372	SRX2325947	Col-0	UV	UV	2370	A	PRJNA352413	0	22	0	0	0	0	0	0	0	0	0	0	0	0	0	0	0	0	0	0	0	0	0	0.04	0	0	0	0	0	0	0	0	0	1	0	0	0	Oxidative
Abio	2373	SRX2325953	Col-0	UV	UV	2371	A	PRJNA352413	0	22	0	0	0	0	0	0	0	0	0	0	0	0	0	0	0	0	0	0	0	0	0	0.04	0	0	0	0	0	0	0	0	0	1	0	0	0	Oxidative
Abio	2374	SRX2375234	Col-0	heat	heat	2376	A	PRJNA354949	0	40	0	0	0	0	0	0	0	0	0	0	0	0	0	0	0	0	0	0	0	0	0	0.04	0	0	0	0	0	0	0	1	0	0	0	0	0	Heat
Abio	2375	SRX2375235	Col-0	heat	heat	2377	A	PRJNA354949	0	40	0	0	0	0	0	0	0	0	0	0	0	0	0	0	0	0	0	0	0	0	0	0.04	0	0	0	0	0	0	0	1	0	0	0	0	0	Heat
Abio	2378	SRX2436385	Col-0	Pi	Pi	2381	A	PRJNA354802	0	22	0	0	0	0	0	0	0	0	0	0	0	0	0	0	0	0	0	0	0	0	0	0.04	0	0	0	0	-1	0	0	0	0	0	0	0	0	phosphate
Abio	2379	SRX2436388	Col-0	Pi	Pi	2382	A	PRJNA354802	0	22	0	0	0	0	0	0	0	0	0	0	0	0	0	0	0	0	0	0	0	0	0	0.04	0	0	0	0	-1	0	0	0	0	0	0	0	0	phosphate
Abio	2380	SRX2436390	Col-0	Pi	Pi	2383	A	PRJNA354802	0	22	0	0	0	0	0	0	0	0	0	0	0	0	0	0	0	0	0	0	0	0	0	0.04	0	0	0	0	-1	0	0	0	0	0	0	0	0	phosphate
Abio	2405	SRX529562	Col-0	heat	heat37c	2401	A	PRJNA245833	0	37	0	0	0	0	0	0	0	0	0	0	0	0	0	0	0	0	0	0	0	0	0	0.04	0	0	0	0	0	0	0	1	0	0	0	0	0	Heat
Abio	2406	SRX529563	Col-0	heat	heat37c	2402	A	PRJNA245833	0	37	0	0	0	0	0	0	0	0	0	0	0	0	0	0	0	0	0	0	0	0	0	0.04	0	0	0	0	0	0	0	1	0	0	0	0	0	Heat
Abio	2410	SRX876028	Col-0	heat	heat	2407	A	PRJNA274954	0	27	0	0	0	0	0	0	0	0	0	0	0	0	0	0	0	0	0	0	0	0	0	0.04	0	0	0	0	0	0	0	1	0	0	0	0	0	Heat
Abio	2411	SRX876029	Col-0	heat	heat	2408	A	PRJNA274954	0	27	0	0	0	0	0	0	0	0	0	0	0	0	0	0	0	0	0	0	0	0	0	0.04	0	0	0	0	0	0	0	1	0	0	0	0	0	Heat
Abio	2412	SRX876030	Col-0	heat	heat	2409	A	PRJNA274954	0	27	0	0	0	0	0	0	0	0	0	0	0	0	0	0	0	0	0	0	0	0	0	0.04	0	0	0	0	0	0	0	1	0	0	0	0	0	Heat
Abio	2415	DRX139788	Col-0	dry	dry	2413	A	PRJDB7363	0	22	1	0	0	0	0	0	0	0	0	0	0	0	0	0	0	0	0	0	0	0	0	0.04	0	0	0	0	0	0	0	0	0	0	0	0	0	Drought
Abio	2416	DRX139789	Col-0	dry	dry	2414	A	PRJDB7363	0	22	1	0	0	0	0	0	0	0	0	0	0	0	0	0	0	0	0	0	0	0	0	0.04	0	0	0	0	0	0	0	0	0	0	0	0	0	Drought
Abio	2417	DRX139790	Col-0	heat	heat	2413	A	PRJDB7363	0	37	0	0	0	0	0	0	0	0	0	0	0	0	0	0	0	0	0	0	0	0	0	0.04	0	0	0	0	0	0	0	1	0	0	0	0	0	Heat
Abio	2418	DRX139791	Col-0	heat	heat	2414	A	PRJDB7363	0	37	0	0	0	0	0	0	0	0	0	0	0	0	0	0	0	0	0	0	0	0	0	0.04	0	0	0	0	0	0	0	1	0	0	0	0	0	Heat
Abio	2421	DRX139794	Col-0	dry	dry	2419	A	PRJDB7363	0	22	1	0	0	0	0	0	0	0	0	0	0	0	0	0	0	0	0	0	0	0	0	0.04	0	0	0	0	0	0	0	0	0	0	0	0	0	Drought
Abio	2422	DRX139795	Col-0	dry	dry	2420	A	PRJDB7363	0	22	1	0	0	0	0	0	0	0	0	0	0	0	0	0	0	0	0	0	0	0	0	0.04	0	0	0	0	0	0	0	0	0	0	0	0	0	Drought
Abio	2423	DRX139796	Col-0	heat	heat	2419	A	PRJDB7363	0	37	0	0	0	0	0	0	0	0	0	0	0	0	0	0	0	0	0	0	0	0	0	0.04	0	0	0	0	0	0	0	1	0	0	0	0	0	Heat
Abio	2424	DRX139797	Col-0	heat	heat	2420	A	PRJDB7363	0	37	0	0	0	0	0	0	0	0	0	0	0	0	0	0	0	0	0	0	0	0	0	0.04	0	0	0	0	0	0	0	1	0	0	0	0	0	Heat
Abio	2427	DRX139800	Col-0	dry	dry	2425	A	PRJDB7363	0	22	1	0	0	0	0	0	0	0	0	0	0	0	0	0	0	0	0	0	0	0	0	0.04	0	0	0	0	0	0	0	0	0	0	0	0	0	Drought
Abio	2428	DRX139801	Col-0	dry	dry	2426	A	PRJDB7363	0	22	1	0	0	0	0	0	0	0	0	0	0	0	0	0	0	0	0	0	0	0	0	0.04	0	0	0	0	0	0	0	0	0	0	0	0	0	Drought
Abio	2429	DRX139802	Col-0	heat	heat	2425	A	PRJDB7363	0	37	0	0	0	0	0	0	0	0	0	0	0	0	0	0	0	0	0	0	0	0	0	0.04	0	0	0	0	0	0	0	1	0	0	0	0	0	Heat
Abio	2430	DRX139803	Col-0	heat	heat	2426	A	PRJDB7363	0	37	0	0	0	0	0	0	0	0	0	0	0	0	0	0	0	0	0	0	0	0	0	0.04	0	0	0	0	0	0	0	1	0	0	0	0	0	Heat
Abio	2431	ERX2297582	Col-0	cold	cold_16C9d	2434	A	PRJEB24412	0	16	0	0	0	0	0	0	0	0	0	0	0	0	0	0	0	0	0	0	0	0	0	0.04	0	0	0	0	0	0	1	0	0	0	0	0	0	Cold
Abio	2432	ERX2297583	Col-0	cold	cold_16C9d	2435	A	PRJEB24412	0	16	0	0	0	0	0	0	0	0	0	0	0	0	0	0	0	0	0	0	0	0	0	0.04	0	0	0	0	0	0	1	0	0	0	0	0	0	Cold
Abio	2433	ERX2297584	Col-0	cold	cold_16C9d	2436	A	PRJEB24412	0	16	0	0	0	0	0	0	0	0	0	0	0	0	0	0	0	0	0	0	0	0	0	0.04	0	0	0	0	0	0	1	0	0	0	0	0	0	Cold
Abio	2445	GSM2527882	Col-0	heat	heat	2443	A	PRJNA378644	0	27	0	0	0	0	0	0	0	0	0	0	0	0	0	0	0	0	0	0	0	0	0	0.04	0	0	0	0	0	0	0	1	0	0	0	0	0	Heat
Abio	2449	GSM2527890	Col-0	heat	heat	2447	A	PRJNA378644	0	27	0	0	0	0	0	0	0	0	0	0	0	0	0	0	0	0	0	0	0	0	0	0.04	0	0	0	0	0	0	0	1	0	0	0	0	0	Heat
Abio	2472	GSM2891440	Col-0	heat	heat	2469	A	PRJNA422618	0	29	0	0	0	0	0	0	0	0	0	0	0	0	0	0	0	0	0	0	0	0	0	0.04	0	0	0	0	0	0	0	1	0	0	0	0	0	Heat
Abio	2473	GSM2891441	Col-0	heat	heat	2470	A	PRJNA422618	0	29	0	0	0	0	0	0	0	0	0	0	0	0	0	0	0	0	0	0	0	0	0	0.04	0	0	0	0	0	0	0	1	0	0	0	0	0	Heat
Abio	2474	GSM2891442	Col-0	heat	heat	2471	A	PRJNA422618	0	29	0	0	0	0	0	0	0	0	0	0	0	0	0	0	0	0	0	0	0	0	0	0.04	0	0	0	0	0	0	0	1	0	0	0	0	0	Heat
Abio	2492	GSM3068810	Col-0	drought	drought	2491	A	PRJNA445833	0	22	1	0	0	0	0	0	0	0	0	0	0	0	0	0	0	0	0	0	0	0	0	0.04	0	0	0	0	0	0	0	0	0	0	0	0	0	Drought
Abio	2494	GSM3068814	Col-0	drought	drought	2493	A	PRJNA445833	0	22	1	0	0	0	0	0	0	0	0	0	0	0	0	0	0	0	0	0	0	0	0	0.04	0	0	0	0	0	0	0	0	0	0	0	0	0	Drought
Abio	2496	GSM3068818	Col-0	drought	drought	2495	A	PRJNA445833	0	22	1	0	0	0	0	0	0	0	0	0	0	0	0	0	0	0	0	0	0	0	0	0.04	0	0	0	0	0	0	0	0	0	0	0	0	0	Drought
Abio	2549	GSM3242656	WT	lowPi	lowPi	2549	A	PRJNA478998	0	22	0	0	0	0	0	0	0	0	0	0	0	0	0	0	0	0	0	0	0	0	0	0.04	0	0	0	0	-1	0	0	0	0	0	0	0	0	phosphate
Abio	2550	GSM3242657	WT	lowPi	lowPi	2550	A	PRJNA478998	0	22	0	0	0	0	0	0	0	0	0	0	0	0	0	0	0	0	0	0	0	0	0	0.04	0	0	0	0	-1	0	0	0	0	0	0	0	0	phosphate
Abio	2551	GSM3242658	WT	lowPi	lowPi	2551	A	PRJNA478998	0	22	0	0	0	0	0	0	0	0	0	0	0	0	0	0	0	0	0	0	0	0	0	0.04	0	0	0	0	-1	0	0	0	0	0	0	0	0	phosphate
Abio	2553	GSM3290644	Col-0	H2O2.2min	H2O2.2min	2552	A	PRJNA481719	0	22	0	0	0	0	0	0	0	0	0	0	0	0	0	0	0	0	0	0	0	0	0	0.04	0	0	0	0	0	0	0	0	0	1	0	0	0	Oxidative
Abio	2554	GSM3290645	Col-0	H2O2.4min	H2O2.4min	2552	A	PRJNA481719	0	22	0	0	0	0	0	0	0	0	0	0	0	0	0	0	0	0	0	0	0	0	0	0.04	0	0	0	0	0	0	0	0	0	1	0	0	0	Oxidative
Abio	2555	GSM3290646	Col-0	H2O2.8min	H2O2.8min	2552	A	PRJNA481719	0	22	0	0	0	0	0	0	0	0	0	0	0	0	0	0	0	0	0	0	0	0	0	0.04	0	0	0	0	0	0	0	0	0	1	0	0	0	Oxidative
Abio	2557	GSM3290648	Col-0	H2O2.2min	H2O2.2min	2556	A	PRJNA481719	0	22	0	0	0	0	0	0	0	0	0	0	0	0	0	0	0	0	0	0	0	0	0	0.04	0	0	0	0	0	0	0	0	0	1	0	0	0	Oxidative
Abio	2558	GSM3290649	Col-0	H2O2.4min	H2O2.4min	2556	A	PRJNA481719	0	22	0	0	0	0	0	0	0	0	0	0	0	0	0	0	0	0	0	0	0	0	0	0.04	0	0	0	0	0	0	0	0	0	1	0	0	0	Oxidative
Abio	2559	GSM3290650	Col-0	H2O2.8min	H2O2.8min	2556	A	PRJNA481719	0	22	0	0	0	0	0	0	0	0	0	0	0	0	0	0	0	0	0	0	0	0	0	0.04	0	0	0	0	0	0	0	0	0	1	0	0	0	Oxidative
Abio	2561	GSM3290652	Col-0	H2O2.2min	H2O2.2min	2560	A	PRJNA481719	0	22	0	0	0	0	0	0	0	0	0	0	0	0	0	0	0	0	0	0	0	0	0	0.04	0	0	0	0	0	0	0	0	0	1	0	0	0	Oxidative
Abio	2562	GSM3290653	Col-0	H2O2.4min	H2O2.4min	2560	A	PRJNA481719	0	22	0	0	0	0	0	0	0	0	0	0	0	0	0	0	0	0	0	0	0	0	0	0.04	0	0	0	0	0	0	0	0	0	1	0	0	0	Oxidative
Abio	2563	GSM3290654	Col-0	H2O2.8min	H2O2.8min	2560	A	PRJNA481719	0	22	0	0	0	0	0	0	0	0	0	0	0	0	0	0	0	0	0	0	0	0	0	0.04	0	0	0	0	0	0	0	0	0	1	0	0	0	Oxidative
Abio	2578	GSM3408803	Col-0	cold	cold	2575	A	PRJNA494179	0	4	0	0	0	0	0	0	0	0	0	0	0	0	0	0	0	0	0	0	0	0	0	0.04	0	0	0	0	0	0	1	0	0	0	0	0	0	Cold
Abio	2579	GSM3408804	Col-0	cold	cold	2576	A	PRJNA494179	0	4	0	0	0	0	0	0	0	0	0	0	0	0	0	0	0	0	0	0	0	0	0	0.04	0	0	0	0	0	0	1	0	0	0	0	0	0	Cold
Abio	2580	GSM3408805	Col-0	cold	cold	2577	A	PRJNA494179	0	4	0	0	0	0	0	0	0	0	0	0	0	0	0	0	0	0	0	0	0	0	0	0.04	0	0	0	0	0	0	1	0	0	0	0	0	0	Cold
Abio	2604	GSM3408834	Col-0	drought2	drought2h	2601	A	PRJNA494179	0	22	1	0	0	0	0	0	0	0	0	0	0	0	0	0	0	0	0	0	0	0	0	0.04	0	0	0	0	0	0	0	0	0	0	0	0	0	Drought
Abio	2605	GSM3408835	Col-0	drought2	drought2h	2602	A	PRJNA494179	0	22	1	0	0	0	0	0	0	0	0	0	0	0	0	0	0	0	0	0	0	0	0	0.04	0	0	0	0	0	0	0	0	0	0	0	0	0	Drought
Abio	2606	GSM3408836	Col-0	drought2	drought2h	2603	A	PRJNA494179	0	22	1	0	0	0	0	0	0	0	0	0	0	0	0	0	0	0	0	0	0	0	0	0.04	0	0	0	0	0	0	0	0	0	0	0	0	0	Drought
Abio	2607	GSM3408837	Col-0	drought4	drought4h	2601	A	PRJNA494179	0	22	1	0	0	0	0	0	0	0	0	0	0	0	0	0	0	0	0	0	0	0	0	0.04	0	0	0	0	0	0	0	0	0	0	0	0	0	Drought
Abio	2608	GSM3408838	Col-0	drought4	drought4h	2602	A	PRJNA494179	0	22	1	0	0	0	0	0	0	0	0	0	0	0	0	0	0	0	0	0	0	0	0	0.04	0	0	0	0	0	0	0	0	0	0	0	0	0	Drought
Abio	2609	GSM3408839	Col-0	drought4	drought4h	2603	A	PRJNA494179	0	22	1	0	0	0	0	0	0	0	0	0	0	0	0	0	0	0	0	0	0	0	0	0.04	0	0	0	0	0	0	0	0	0	0	0	0	0	Drought
Abio	2610	GSM3408840	Col-0	drought6	drought6h	2601	A	PRJNA494179	0	22	1	0	0	0	0	0	0	0	0	0	0	0	0	0	0	0	0	0	0	0	0	0.04	0	0	0	0	0	0	0	0	0	0	0	0	0	Drought
Abio	2611	GSM3408841	Col-0	drought6	drought6h	2602	A	PRJNA494179	0	22	1	0	0	0	0	0	0	0	0	0	0	0	0	0	0	0	0	0	0	0	0	0.04	0	0	0	0	0	0	0	0	0	0	0	0	0	Drought
Abio	2612	GSM3408842	Col-0	drought6	drought6h	2603	A	PRJNA494179	0	22	1	0	0	0	0	0	0	0	0	0	0	0	0	0	0	0	0	0	0	0	0	0.04	0	0	0	0	0	0	0	0	0	0	0	0	0	Drought
Abio	2613	GSM3408843	Col-0	drought8	drought8h	2601	A	PRJNA494179	0	22	1	0	0	0	0	0	0	0	0	0	0	0	0	0	0	0	0	0	0	0	0	0.04	0	0	0	0	0	0	0	0	0	0	0	0	0	Drought
Abio	2614	GSM3408844	Col-0	drought8	drought8h	2602	A	PRJNA494179	0	22	1	0	0	0	0	0	0	0	0	0	0	0	0	0	0	0	0	0	0	0	0	0.04	0	0	0	0	0	0	0	0	0	0	0	0	0	Drought
Abio	2615	GSM3408845	Col-0	drought8	drought8h	2603	A	PRJNA494179	0	22	1	0	0	0	0	0	0	0	0	0	0	0	0	0	0	0	0	0	0	0	0	0.04	0	0	0	0	0	0	0	0	0	0	0	0	0	Drought
Abio	2617	GSM3408849	Col-0	drought2	drought2h	2616	A	PRJNA494179	0	22	1	0	0	0	0	0	0	0	0	0	0	0	0	0	0	0	0	0	0	0	0	0.04	0	0	0	0	0	0	0	0	0	0	0	0	0	Drought
Abio	2618	GSM3408851	Col-0	drought4	drought4h	2616	A	PRJNA494179	0	22	1	0	0	0	0	0	0	0	0	0	0	0	0	0	0	0	0	0	0	0	0	0.04	0	0	0	0	0	0	0	0	0	0	0	0	0	Drought
Abio	2619	GSM3408853	Col-0	drought6	drought6h	2616	A	PRJNA494179	0	22	1	0	0	0	0	0	0	0	0	0	0	0	0	0	0	0	0	0	0	0	0	0.04	0	0	0	0	0	0	0	0	0	0	0	0	0	Drought
Abio	2620	GSM3408855	Col-0	drought8	drought8h	2616	A	PRJNA494179	0	22	1	0	0	0	0	0	0	0	0	0	0	0	0	0	0	0	0	0	0	0	0	0.04	0	0	0	0	0	0	0	0	0	0	0	0	0	Drought
Abio	2622	GSM3408866	Col-0	cold	cold	2621	A	PRJNA494179	0	4	0	0	0	0	0	0	0	0	0	0	0	0	0	0	0	0	0	0	0	0	0	0.04	0	0	0	0	0	0	1	0	0	0	0	0	0	Cold
Abio	2626	GSM3433636	Col-0	heat	heat	2623	A	PRJNA497220	0	27	0	0	0	0	0	0	0	0	0	0	0	0	0	0	0	0	0	0	0	0	0	0.04	0	0	0	0	0	0	0	1	0	0	0	0	0	Heat
Abio	2627	GSM3433637	Col-0	heat	heat	2623	A	PRJNA497220	0	27	0	0	0	0	0	0	0	0	0	0	0	0	0	0	0	0	0	0	0	0	0	0.04	0	0	0	0	0	0	0	1	0	0	0	0	0	Heat
Abio	2628	GSM3433638	Col-0	heat	heat	2623	A	PRJNA497220	0	27	0	0	0	0	0	0	0	0	0	0	0	0	0	0	0	0	0	0	0	0	0	0.04	0	0	0	0	0	0	0	1	0	0	0	0	0	Heat
Abio	2632	GSM3433654	Col-0	heat	heat	2629	A	PRJNA497220	0	27	0	0	0	0	0	0	0	0	0	0	0	0	0	0	0	0	0	0	0	0	0	0.04	0	0	0	0	0	0	0	1	0	0	0	0	0	Heat
Abio	2633	GSM3433655	Col-0	heat	heat	2629	A	PRJNA497220	0	27	0	0	0	0	0	0	0	0	0	0	0	0	0	0	0	0	0	0	0	0	0	0.04	0	0	0	0	0	0	0	1	0	0	0	0	0	Heat
Abio	2634	GSM3433656	Col-0	heat	heat	2629	A	PRJNA497220	0	27	0	0	0	0	0	0	0	0	0	0	0	0	0	0	0	0	0	0	0	0	0	0.04	0	0	0	0	0	0	0	1	0	0	0	0	0	Heat
Abio	2636	GSM3477974	Col-0	submergence	submergence	2635	A	PRJNA310623	0	22	0	0	0	0	0	0	0	0	0	0	0	0	0	0	0	0	0	0	0	0	0	0.04	0	0	0	0	0	0	0	0	1	0	0	0	0	Hypoxia
Abio	2638	GSM3477986	Col-0	submergence	submergence	2637	A	PRJNA310623	0	22	0	0	0	0	0	0	0	0	0	0	0	0	0	0	0	0	0	0	0	0	0	0.04	0	0	0	0	0	0	0	0	1	0	0	0	0	Hypoxia
Abio	2639	GSM3554339	Col-0	cold	cold	2642	A	PRJNA513852	0	4	0	0	0	0	0	0	0	0	0	0	0	0	0	0	0	0	0	0	0	0	0	0.04	0	0	0	0	0	0	1	0	0	0	0	0	0	Cold
Abio	2640	GSM3554340	Col-0	cold	cold	2643	A	PRJNA513852	0	4	0	0	0	0	0	0	0	0	0	0	0	0	0	0	0	0	0	0	0	0	0	0.04	0	0	0	0	0	0	1	0	0	0	0	0	0	Cold
Abio	2641	GSM3554341	Col-0	cold	cold	2644	A	PRJNA513852	0	4	0	0	0	0	0	0	0	0	0	0	0	0	0	0	0	0	0	0	0	0	0	0.04	0	0	0	0	0	0	1	0	0	0	0	0	0	Cold
Abio	2645	GSM3554345	Col-0	NaCl	NaCl	2648	A	PRJNA513852	0	20	0	0	1	0	0	0	0	0	0	0	0	0	0	0	0	0	0	0	0	0	0	0.04	0	0	0	0	0	0	0	0	0	0	0	0	0	Salt
Abio	2646	GSM3554346	Col-0	NaCl	NaCl	2649	A	PRJNA513852	0	20	0	0	1	0	0	0	0	0	0	0	0	0	0	0	0	0	0	0	0	0	0	0.04	0	0	0	0	0	0	0	0	0	0	0	0	0	Salt
Abio	2647	GSM3554347	Col-0	NaCl	NaCl	2650	A	PRJNA513852	0	20	0	0	1	0	0	0	0	0	0	0	0	0	0	0	0	0	0	0	0	0	0	0.04	0	0	0	0	0	0	0	0	0	0	0	0	0	Salt
Abio	2651	GSM3639339	Col-0	cold.3h	cold.3h	2648	A	PRJNA525452	0	4	0	0	0	0	0	0	0	0	0	0	0	0	0	0	0	0	0	0	0	0	0	0.04	0	0	0	0	0	0	1	0	0	0	0	0	0	Cold
Abio	2652	GSM3639340	Col-0	cold.3h	cold.3h	2649	A	PRJNA525452	0	4	0	0	0	0	0	0	0	0	0	0	0	0	0	0	0	0	0	0	0	0	0	0.04	0	0	0	0	0	0	1	0	0	0	0	0	0	Cold
Abio	2653	GSM3639341	Col-0	cold.3h	cold.3h	2650	A	PRJNA525452	0	4	0	0	0	0	0	0	0	0	0	0	0	0	0	0	0	0	0	0	0	0	0	0.04	0	0	0	0	0	0	1	0	0	0	0	0	0	Cold
Abio	2654	GSM3639342	Col-0	cold.24h	cold.24h	2648	A	PRJNA525452	0	4	0	0	0	0	0	0	0	0	0	0	0	0	0	0	0	0	0	0	0	0	0	0.04	0	0	0	0	0	0	1	0	0	0	0	0	0	Cold
Abio	2655	GSM3639343	Col-0	cold.24h	cold.24h	2649	A	PRJNA525452	0	4	0	0	0	0	0	0	0	0	0	0	0	0	0	0	0	0	0	0	0	0	0	0.04	0	0	0	0	0	0	1	0	0	0	0	0	0	Cold
Abio	2656	GSM3639344	Col-0	cold.24h	cold.24h	2650	A	PRJNA525452	0	4	0	0	0	0	0	0	0	0	0	0	0	0	0	0	0	0	0	0	0	0	0	0.04	0	0	0	0	0	0	1	0	0	0	0	0	0	Cold
Abio	2664	SRX3778409	Col-0	heat	heat	2663	A	PRJNA437617	0	37	0	0	0	0	0	0	0	0	0	0	0	0	0	0	0	0	0	0	0	0	0	0.04	0	0	0	0	0	0	0	1	0	0	0	0	0	Heat
Abio	2666	SRX3778413	Col-0	heat	heat	2665	A	PRJNA437617	0	37	0	0	0	0	0	0	0	0	0	0	0	0	0	0	0	0	0	0	0	0	0	0.04	0	0	0	0	0	0	0	1	0	0	0	0	0	Heat
Abio	2668	SRX3778417	Col-0	heat	heat	2667	A	PRJNA437617	0	37	0	0	0	0	0	0	0	0	0	0	0	0	0	0	0	0	0	0	0	0	0	0.04	0	0	0	0	0	0	0	1	0	0	0	0	0	Heat
Abio	2693	GSM3070196	Col-0	COLD	COLD	2699	A	PRJNA446045	0	4	0	0	0	0	0	0	0	0	0	0	0	0	0	0	0	0	0	0	0	0	0	0.04	0	0	0	0	0	0	1	0	0	0	0	0	0	Cold
Abio	2694	GSM3070197	Col-0	COLD	COLD	2700	A	PRJNA446045	0	4	0	0	0	0	0	0	0	0	0	0	0	0	0	0	0	0	0	0	0	0	0	0.04	0	0	0	0	0	0	1	0	0	0	0	0	0	Cold
Abio	2695	GSM3070198	Col-0	COLD	COLD	2701	A	PRJNA446045	0	4	0	0	0	0	0	0	0	0	0	0	0	0	0	0	0	0	0	0	0	0	0	0.04	0	0	0	0	0	0	1	0	0	0	0	0	0	Cold
Abio	2696	GSM3070199	Col-0	HEAT	HEAT	2699	A	PRJNA446045	0	27	0	0	0	0	0	0	0	0	0	0	0	0	0	0	0	0	0	0	0	0	0	0.04	0	0	0	0	0	0	0	1	0	0	0	0	0	Heat
Abio	2697	GSM3070200	Col-0	HEAT	HEAT	2700	A	PRJNA446045	0	27	0	0	0	0	0	0	0	0	0	0	0	0	0	0	0	0	0	0	0	0	0	0.04	0	0	0	0	0	0	0	1	0	0	0	0	0	Heat
Abio	2698	GSM3070201	Col-0	HEAT	HEAT	2701	A	PRJNA446045	0	27	0	0	0	0	0	0	0	0	0	0	0	0	0	0	0	0	0	0	0	0	0	0.04	0	0	0	0	0	0	0	1	0	0	0	0	0	Heat
Abio	2702	GSM3208265	Col-0	NaCl	NaCl200mM	2699	A	PRJNA476945	0	22	0	0	1	0	0	0	0	0	0	0	0	0	0	0	0	0	0	0	0	0	0	0.04	0	0	0	0	0	0	0	0	0	0	0	0	0	Salt
Abio	2703	GSM3208266	Col-0	NaCl	NaCl200mM	2700	A	PRJNA476945	0	22	0	0	1	0	0	0	0	0	0	0	0	0	0	0	0	0	0	0	0	0	0	0.04	0	0	0	0	0	0	0	0	0	0	0	0	0	Salt
Abio	2704	GSM3208267	Col-0	NaCl	NaCl200mM	2701	A	PRJNA476945	0	22	0	0	1	0	0	0	0	0	0	0	0	0	0	0	0	0	0	0	0	0	0	0.04	0	0	0	0	0	0	0	0	0	0	0	0	0	Salt
Abio	2707	GSM3325568	Col-0	heat	heat	2705	A	PRJNA485260	0	37	0	0	0	0	0	0	0	0	0	0	0	0	0	0	0	0	0	0	0	0	0	0.04	0	0	0	0	0	0	0	1	0	0	0	0	0	Heat
Abio	2708	GSM3325569	Col-0	heat	heat	2706	A	PRJNA485260	0	37	0	0	0	0	0	0	0	0	0	0	0	0	0	0	0	0	0	0	0	0	0	0.04	0	0	0	0	0	0	0	1	0	0	0	0	0	Heat
Abio	2798	SRX4514499	Col-0	lowFe	lowFe	2799	A	PRJNA484875	0	22	0	0	0	0	0	0	0	0	0	0	0	0	0	0	0	0	0	0	0	0	0	0.04	0	-1	0	0	0	0	0	0	0	0	0	0	0	Iron
Abio	2802	SRX4514509	Col-0	lowFe	lowFe	2800	A	PRJNA484875	0	22	0	0	0	0	0	0	0	0	0	0	0	0	0	0	0	0	0	0	0	0	0	0.04	0	-1	0	0	0	0	0	0	0	0	0	0	0	Iron
Abio	2803	SRX4514510	Col-0	lowFe	lowFe	2801	A	PRJNA484875	0	22	0	0	0	0	0	0	0	0	0	0	0	0	0	0	0	0	0	0	0	0	0	0.04	0	-1	0	0	0	0	0	0	0	0	0	0	0	Iron
Abio	2805	ERX534174	Col-0	cold	cold	2804	A	PRJEB6701	0	4	0	0	0	0	0	0	0	0	0	0	0	0	0	0	0	0	0	0	0	0	0	0.04	0	0	0	0	0	0	1	0	0	0	0	0	0	Cold
Abio	2807	ERX534178	Col-0	cold	cold	2806	A	PRJEB6701	0	4	0	0	0	0	0	0	0	0	0	0	0	0	0	0	0	0	0	0	0	0	0	0.04	0	0	0	0	0	0	1	0	0	0	0	0	0	Cold
Abio	2809	ERX534182	Col-0	cold	cold	2808	A	PRJEB6701	0	4	0	0	0	0	0	0	0	0	0	0	0	0	0	0	0	0	0	0	0	0	0	0.04	0	0	0	0	0	0	1	0	0	0	0	0	0	Cold
Abio	2813	GSM1491396	Col-0	lightstress20	lightstress20	2810	A	PRJNA259680	0	22	0	1	0	0	0	0	0	0	0	0	0	0	0	0	0	0	0	0	0	0	0	0.04	0	0	0	0	0	0	0	0	0	0	0	1	0	Highlight
Abio	2814	GSM1491397	Col-0	lightstress20	lightstress20	2811	A	PRJNA259680	0	22	0	1	0	0	0	0	0	0	0	0	0	0	0	0	0	0	0	0	0	0	0	0.04	0	0	0	0	0	0	0	0	0	0	0	1	0	Highlight
Abio	2815	GSM1491398	Col-0	lightstress20	lightstress20	2812	A	PRJNA259680	0	22	0	1	0	0	0	0	0	0	0	0	0	0	0	0	0	0	0	0	0	0	0	0.04	0	0	0	0	0	0	0	0	0	0	0	1	0	Highlight
Abio	2816	GSM1491399	Col-0	lightstress60	lightstress60	2810	A	PRJNA259680	0	22	0	1	0	0	0	0	0	0	0	0	0	0	0	0	0	0	0	0	0	0	0	0.04	0	0	0	0	0	0	0	0	0	0	0	1	0	Highlight
Abio	2817	GSM1491400	Col-0	lightstress60	lightstress60	2811	A	PRJNA259680	0	22	0	1	0	0	0	0	0	0	0	0	0	0	0	0	0	0	0	0	0	0	0	0.04	0	0	0	0	0	0	0	0	0	0	0	1	0	Highlight
Abio	2818	GSM1491401	Col-0	lightstress60	lightstress60	2812	A	PRJNA259680	0	22	0	1	0	0	0	0	0	0	0	0	0	0	0	0	0	0	0	0	0	0	0	0.04	0	0	0	0	0	0	0	0	0	0	0	1	0	Highlight
Abio	2832	GSM1870028	Col-0	LowPi	LowPi	2831	A	PRJNA295025	0	22	0	0	0	0	0	0	0	0	0	0	0	0	0	0	0	0	0	0	0	0	0	0.04	0	0	0	0	1	0	0	0	0	0	0	0	0	phosphate
Abio	2834	GSM1870032	Col-0	LowPi	LowPi	2833	A	PRJNA295025	0	22	0	0	0	0	0	0	0	0	0	0	0	0	0	0	0	0	0	0	0	0	0	0.04	0	0	0	0	1	0	0	0	0	0	0	0	0	phosphate
Abio	2838	GSM1936679	Col-0	LowPi.1d	LowPi.1d	2835	A	PRJNA301684	0	22	0	0	0	0	0	0	0	0	0	0	0	0	0	0	0	0	0	0	0	0	0	0.04	0	0	0	0	1	0	0	0	0	0	0	0	0	phosphate
Abio	2839	GSM1936680	Col-0	LowPi.1d	LowPi.1d	2836	A	PRJNA301684	0	22	0	0	0	0	0	0	0	0	0	0	0	0	0	0	0	0	0	0	0	0	0	0.04	0	0	0	0	1	0	0	0	0	0	0	0	0	phosphate
Abio	2840	GSM1936681	Col-0	LowPi.1d	LowPi.1d	2837	A	PRJNA301684	0	22	0	0	0	0	0	0	0	0	0	0	0	0	0	0	0	0	0	0	0	0	0	0.04	0	0	0	0	1	0	0	0	0	0	0	0	0	phosphate
Abio	2841	GSM1936682	Col-0	LowPi.3d	LowPi.3d	2835	A	PRJNA301684	0	22	0	0	0	0	0	0	0	0	0	0	0	0	0	0	0	0	0	0	0	0	0	0.04	0	0	0	0	1	0	0	0	0	0	0	0	0	phosphate
Abio	2842	GSM1936683	Col-0	LowPi.3d	LowPi.3d	2836	A	PRJNA301684	0	22	0	0	0	0	0	0	0	0	0	0	0	0	0	0	0	0	0	0	0	0	0	0.04	0	0	0	0	1	0	0	0	0	0	0	0	0	phosphate
Abio	2843	GSM1936684	Col-0	LowPi.3d	LowPi.3d	2837	A	PRJNA301684	0	22	0	0	0	0	0	0	0	0	0	0	0	0	0	0	0	0	0	0	0	0	0	0.04	0	0	0	0	1	0	0	0	0	0	0	0	0	phosphate
Abio	2847	GSM1936688	Col-0	LowPi.1d	LowPi.1d	2844	A	PRJNA301684	0	22	0	0	0	0	0	0	0	0	0	0	0	0	0	0	0	0	0	0	0	0	0	0.04	0	0	0	0	1	0	0	0	0	0	0	0	0	phosphate
Abio	2848	GSM1936689	Col-0	LowPi.1d	LowPi.1d	2845	A	PRJNA301684	0	22	0	0	0	0	0	0	0	0	0	0	0	0	0	0	0	0	0	0	0	0	0	0.04	0	0	0	0	1	0	0	0	0	0	0	0	0	phosphate
Abio	2849	GSM1936690	Col-0	LowPi.1d	LowPi.1d	2846	A	PRJNA301684	0	22	0	0	0	0	0	0	0	0	0	0	0	0	0	0	0	0	0	0	0	0	0	0.04	0	0	0	0	1	0	0	0	0	0	0	0	0	phosphate
Abio	2850	GSM1936691	Col-0	LowPi.3d	LowPi.3d	2844	A	PRJNA301684	0	22	0	0	0	0	0	0	0	0	0	0	0	0	0	0	0	0	0	0	0	0	0	0.04	0	0	0	0	1	0	0	0	0	0	0	0	0	phosphate
Abio	2851	GSM1936692	Col-0	LowPi.3d	LowPi.3d	2845	A	PRJNA301684	0	22	0	0	0	0	0	0	0	0	0	0	0	0	0	0	0	0	0	0	0	0	0	0.04	0	0	0	0	1	0	0	0	0	0	0	0	0	phosphate
Abio	2852	GSM1936693	Col-0	LowPi.3d	LowPi.3d	2846	A	PRJNA301684	0	22	0	0	0	0	0	0	0	0	0	0	0	0	0	0	0	0	0	0	0	0	0	0.04	0	0	0	0	1	0	0	0	0	0	0	0	0	phosphate
Abio	2854	GSM2028160	Col-0	lowPi	lowPi	2853	A	PRJNA308080	0	22	0	0	0	0	0	0	0	0	0	0	0	0	0	0	0	0	0	0	0	0	0	0.04	0	0	0	0	1	0	0	0	0	0	0	0	0	phosphate
Abio	2856	GSM2028168	Col-0	lowPi	lowPi	2855	A	PRJNA308080	0	22	0	0	0	0	0	0	0	0	0	0	0	0	0	0	0	0	0	0	0	0	0	0.04	0	0	0	0	1	0	0	0	0	0	0	0	0	phosphate
Abio	2875	SRX128609	Col-0	shade	shade	2873	A	SRP011410	0	22	0	-1	0	0	0	0	0	0	0	0	0	0	0	0	0	0	0	0	0	0	0	0.04	0	0	0	0	0	0	0	0	0	0	1	0	0	Shade
Abio	2943	SRX3733817	WT	lowPi.30	lowPi.30	2942	A	PRJNA435505	0	22	0	0	0	0	0	0	0	0	0	0	0	0	0	0	0	0	0	0	0	0	0	0.04	0	0	0	0	-1	0	0	0	0	0	0	0	0	phosphate
Abio	2944	SRX3733818	WT	lowPi.3	lowPi.3	2942	A	PRJNA435505	0	22	0	0	0	0	0	0	0	0	0	0	0	0	0	0	0	0	0	0	0	0	0	0.04	0	0	0	0	-1	0	0	0	0	0	0	0	0	phosphate
Abio	2945	SRX3733819	WT	lowPi.3	lowPi.3	2942	A	PRJNA435505	0	22	0	0	0	0	0	0	0	0	0	0	0	0	0	0	0	0	0	0	0	0	0	0.04	0	0	0	0	-1	0	0	0	0	0	0	0	0	phosphate
Abio	2947	SRX3733821	WT	lowPi.3	lowPi.3	2946	A	PRJNA435505	0	22	0	0	0	0	0	0	0	0	0	0	0	0	0	0	0	0	0	0	0	0	0	0.04	0	0	0	0	-1	0	0	0	0	0	0	0	0	phosphate
Abio	2948	SRX3733826	WT	lowPi.30	lowPi.30	2946	A	PRJNA435505	0	22	0	0	0	0	0	0	0	0	0	0	0	0	0	0	0	0	0	0	0	0	0	0.04	0	0	0	0	-1	0	0	0	0	0	0	0	0	phosphate
Abio	2949	SRX3733827	WT	lowPi.30	lowPi.30	2946	A	PRJNA435505	0	22	0	0	0	0	0	0	0	0	0	0	0	0	0	0	0	0	0	0	0	0	0	0.04	0	0	0	0	-1	0	0	0	0	0	0	0	0	phosphate
Abio	2960	SRX4553457	Col-0	UV	UV	2963	A	PRJNA486068	0	22	0	0	0	0	0	0	0	0	0	0	0	0	0	0	0	0	0	0	0	0	0	0.04	0	0	0	0	0	0	0	0	0	1	0	0	0	Oxidative
Abio	2961	SRX4553458	Col-0	UV	UV	2964	A	PRJNA486068	0	22	0	0	0	0	0	0	0	0	0	0	0	0	0	0	0	0	0	0	0	0	0	0.04	0	0	0	0	0	0	0	0	0	1	0	0	0	Oxidative
Abio	2962	SRX4553480	Col-0	UV	UV	2965	A	PRJNA486068	0	22	0	0	0	0	0	0	0	0	0	0	0	0	0	0	0	0	0	0	0	0	0	0.04	0	0	0	0	0	0	0	0	0	1	0	0	0	Oxidative
Abio	2969	SRX4553463	Col-0	MV	MV	2972	A	PRJNA486068	0	22	0	0	0	0	0	0	0	0	0	0	0	0	0	0	0	0	0	0	0	0	0	0.04	0	0	0	0	0	0	0	0	0	1	0	0	0	Oxidative
Abio	2970	SRX4553464	Col-0	MV	MV	2973	A	PRJNA486068	0	22	0	0	0	0	0	0	0	0	0	0	0	0	0	0	0	0	0	0	0	0	0	0.04	0	0	0	0	0	0	0	0	0	1	0	0	0	Oxidative
Abio	2971	SRX4553461	Col-0	MV	MV	2974	A	PRJNA486068	0	22	0	0	0	0	0	0	0	0	0	0	0	0	0	0	0	0	0	0	0	0	0	0.04	0	0	0	0	0	0	0	0	0	1	0	0	0	Oxidative
Abio	2981	SRX4553473	Col-0	3AT	3AT	2972	A	PRJNA486068	0	22	0	0	0	0	0	0	0	0	0	0	0	0	0	0	0	0	0	0	0	0	0	0.04	0	0	0	0	0	0	0	0	0	1	0	0	0	Oxidative
Abio	2982	SRX4553474	Col-0	3AT	3AT	2973	A	PRJNA486068	0	22	0	0	0	0	0	0	0	0	0	0	0	0	0	0	0	0	0	0	0	0	0	0.04	0	0	0	0	0	0	0	0	0	1	0	0	0	Oxidative
Abio	2983	SRX4553475	Col-0	3AT	3AT	2974	A	PRJNA486068	0	22	0	0	0	0	0	0	0	0	0	0	0	0	0	0	0	0	0	0	0	0	0	0.04	0	0	0	0	0	0	0	0	0	1	0	0	0	Oxidative
Abio	2990	SRX5237468	Col-0	cold.2h	cold.2h	2984	A	PRJNA513856	0	4	0	0	0	0	0	0	0	0	0	0	0	0	0	0	0	0	0	0	0	0	0	0.04	0	0	0	0	0	0	1	0	0	0	0	0	0	Cold
Abio	2991	SRX5237467	Col-0	cold.2h	cold.2h	2985	A	PRJNA513856	0	4	0	0	0	0	0	0	0	0	0	0	0	0	0	0	0	0	0	0	0	0	0	0.04	0	0	0	0	0	0	1	0	0	0	0	0	0	Cold
Abio	2992	SRX5237466	Col-0	cold.2h	cold.2h	2986	A	PRJNA513856	0	4	0	0	0	0	0	0	0	0	0	0	0	0	0	0	0	0	0	0	0	0	0	0.04	0	0	0	0	0	0	1	0	0	0	0	0	0	Cold
Abio	3002	SRX5237445	Col-0	cold.4h	cold.4h	2996	A	PRJNA513856	0	4	0	0	0	0	0	0	0	0	0	0	0	0	0	0	0	0	0	0	0	0	0	0.04	0	0	0	0	0	0	1	0	0	0	0	0	0	Cold
Abio	3003	SRX5237447	Col-0	cold.4h	cold.4h	2997	A	PRJNA513856	0	4	0	0	0	0	0	0	0	0	0	0	0	0	0	0	0	0	0	0	0	0	0	0.04	0	0	0	0	0	0	1	0	0	0	0	0	0	Cold
Abio	3004	SRX5237448	Col-0	cold.4h	cold.4h	2998	A	PRJNA513856	0	4	0	0	0	0	0	0	0	0	0	0	0	0	0	0	0	0	0	0	0	0	0	0.04	0	0	0	0	0	0	1	0	0	0	0	0	0	Cold
Abio	3014	SRX5237475	Col-0	cold.1h	cold.1h	3008	A	PRJNA513856	0	4	0	0	0	0	0	0	0	0	0	0	0	0	0	0	0	0	0	0	0	0	0	0.04	0	0	0	0	0	0	1	0	0	0	0	0	0	Cold
Abio	3015	SRX5237461	Col-0	cold.1h	cold.1h	3009	A	PRJNA513856	0	4	0	0	0	0	0	0	0	0	0	0	0	0	0	0	0	0	0	0	0	0	0	0.04	0	0	0	0	0	0	1	0	0	0	0	0	0	Cold
Abio	3016	SRX5237462	Col-0	cold.1h	cold.1h	3010	A	PRJNA513856	0	4	0	0	0	0	0	0	0	0	0	0	0	0	0	0	0	0	0	0	0	0	0	0.04	0	0	0	0	0	0	1	0	0	0	0	0	0	Cold
Abio	3069	ERX3409228	Col-0	salt	salt	3066	A	PRJEB33124	0	22	0	0	1	0	0	0	0	0	0	0	0	0	0	0	0	0	0	0	0	0	0	0.04	0	0	0	0	0	0	0	0	0	0	0	0	0	Salt
Abio	3070	ERX3409229	Col-0	salt	salt	3067	A	PRJEB33124	0	22	0	0	1	0	0	0	0	0	0	0	0	0	0	0	0	0	0	0	0	0	0	0.04	0	0	0	0	0	0	0	0	0	0	0	0	0	Salt
Abio	3071	ERX3409230	Col-0	salt	salt	3068	A	PRJEB33124	0	22	0	0	1	0	0	0	0	0	0	0	0	0	0	0	0	0	0	0	0	0	0	0.04	0	0	0	0	0	0	0	0	0	0	0	0	0	Salt
Abio	3080	GSM1065342	Col.Cvi	drought_stress	drought_stress	3078	A	PRJNA186735	0	22	1	0	0	0	0	0	0	0	0	0	0	0	0	0	0	0	0	0	0	0	0	0.04	0	0	0	0	0	0	0	0	0	0	0	0	0	Drought
Abio	3081	GSM1065343	Col.Cvi	drought_stress	drought_stress	3079	A	PRJNA186735	0	22	1	0	0	0	0	0	0	0	0	0	0	0	0	0	0	0	0	0	0	0	0	0.04	0	0	0	0	0	0	0	0	0	0	0	0	0	Drought
Abio	3085	GSM1548134	Col-0	cold.1h	cold.1h	3082	A	PRJNA267681	0	10	0	0	0	0	0	0	0	0	0	0	0	0	0	0	0	0	0	0	0	0	0	0.04	0	0	0	0	0	0	1	0	0	0	0	0	0	Cold
Abio	3086	GSM1548135	Col-0	cold.1h	cold.1h	3083	A	PRJNA267681	0	10	0	0	0	0	0	0	0	0	0	0	0	0	0	0	0	0	0	0	0	0	0	0.04	0	0	0	0	0	0	1	0	0	0	0	0	0	Cold
Abio	3087	GSM1548136	Col-0	cold.1h	cold.1h	3084	A	PRJNA267681	0	10	0	0	0	0	0	0	0	0	0	0	0	0	0	0	0	0	0	0	0	0	0	0.04	0	0	0	0	0	0	1	0	0	0	0	0	0	Cold
Abio	3088	GSM1548140	Col-0	cold.24h	cold.24h	3082	A	PRJNA267681	0	10	0	0	0	0	0	0	0	0	0	0	0	0	0	0	0	0	0	0	0	0	0	0.04	0	0	0	0	0	0	1	0	0	0	0	0	0	Cold
Abio	3089	GSM1548141	Col-0	cold.24h	cold.24h	3083	A	PRJNA267681	0	10	0	0	0	0	0	0	0	0	0	0	0	0	0	0	0	0	0	0	0	0	0	0.04	0	0	0	0	0	0	1	0	0	0	0	0	0	Cold
Abio	3090	GSM1548142	Col-0	cold.24h	cold.24h	3084	A	PRJNA267681	0	10	0	0	0	0	0	0	0	0	0	0	0	0	0	0	0	0	0	0	0	0	0	0.04	0	0	0	0	0	0	1	0	0	0	0	0	0	Cold
Abio	3241	GSM2906494	Col-0	drought	drought	3239	A	PRJNA427817	0	22	1	0	0	0	0	0	0	0	0	0	0	0	0	0	0	0	0	0	0	0	0	0.04	0	0	0	0	0	0	0	0	0	0	0	0	0	Drought
Abio	3242	GSM2906495	Col-0	drought	drought	3240	A	PRJNA427817	0	22	1	0	0	0	0	0	0	0	0	0	0	0	0	0	0	0	0	0	0	0	0	0.04	0	0	0	0	0	0	0	0	0	0	0	0	0	Drought
Abio	3251	GSM3370069	Col-0	heat.am	heat.am	3243	A	PRJNA488799	0	30	0	0	0	0	0	0	0	0	0	0	0	0	0	0	0	0	0	0	0	0	0	0.04	0	0	0	0	0	0	0	1	0	0	0	0	0	Heat
Abio	3252	GSM3370070	Col-0	heat.am	heat.am	3244	A	PRJNA488799	0	30	0	0	0	0	0	0	0	0	0	0	0	0	0	0	0	0	0	0	0	0	0	0.04	0	0	0	0	0	0	0	1	0	0	0	0	0	Heat
Abio	3253	GSM3370071	Col-0	heat.am	heat.am	3245	A	PRJNA488799	0	30	0	0	0	0	0	0	0	0	0	0	0	0	0	0	0	0	0	0	0	0	0	0.04	0	0	0	0	0	0	0	1	0	0	0	0	0	Heat
Abio	3254	GSM3370072	Col-0	heat.am	heat.am	3246	A	PRJNA488799	0	30	0	0	0	0	0	0	0	0	0	0	0	0	0	0	0	0	0	0	0	0	0	0.04	0	0	0	0	0	0	0	1	0	0	0	0	0	Heat
Abio	3255	GSM3370073	Col-0	heat.pm	heat.pm	3247	A	PRJNA488799	0	30	0	0	0	0	0	0	0	0	0	0	0	0	0	0	0	0	0	0	0	0	0	0.04	0	0	0	0	0	0	0	1	0	0	0	0	0	Heat
Abio	3256	GSM3370074	Col-0	heat.pm	heat.pm	3248	A	PRJNA488799	0	30	0	0	0	0	0	0	0	0	0	0	0	0	0	0	0	0	0	0	0	0	0	0.04	0	0	0	0	0	0	0	1	0	0	0	0	0	Heat
Abio	3257	GSM3370075	Col-0	heat.pm	heat.pm	3249	A	PRJNA488799	0	30	0	0	0	0	0	0	0	0	0	0	0	0	0	0	0	0	0	0	0	0	0	0.04	0	0	0	0	0	0	0	1	0	0	0	0	0	Heat
Abio	3258	GSM3370076	Col-0	heat.pm	heat.pm	3250	A	PRJNA488799	0	30	0	0	0	0	0	0	0	0	0	0	0	0	0	0	0	0	0	0	0	0	0	0.04	0	0	0	0	0	0	0	1	0	0	0	0	0	Heat
Abio	3279	DRX111416	Ler	drought	drought	3277	A	PRJDB6535	0	22	1	0	0	0	0	0	0	0	0	0	0	0	0	0	0	0	0	0	0	0	0	0.04	0	0	0	0	0	0	0	0	0	0	0	0	0	Drought
Abio	3280	DRX111417	Ler	drought	drought	3278	A	PRJDB6535	0	22	1	0	0	0	0	0	0	0	0	0	0	0	0	0	0	0	0	0	0	0	0	0.04	0	0	0	0	0	0	0	0	0	0	0	0	0	Drought
Abio	3283	ERX1973907	Col-0	heat	heat	3281	A	PRJEB20305	0	37	0	0	0	0	0	0	0	0	0	0	0	0	0	0	0	0	0	0	0	0	0	0.04	0	0	0	0	0	0	0	1	0	0	0	0	0	Heat
Abio	3284	ERX1973908	Col-0	heat	heat	3282	A	PRJEB20305	0	37	0	0	0	0	0	0	0	0	0	0	0	0	0	0	0	0	0	0	0	0	0	0.04	0	0	0	0	0	0	0	1	0	0	0	0	0	Heat
Abio	3298	SRX6451332	Col-0	salt	salt	3302	A	PRJNA554020	0	22	0	0	1	0	0	0	0	0	0	0	0	0	0	0	0	0	0	0	0	0	0	0.04	0	0	0	0	0	0	0	0	0	0	0	0	0	Salt
Abio	3299	SRX6451333	Col-0	salt	salt	3303	A	PRJNA554020	0	22	0	0	1	0	0	0	0	0	0	0	0	0	0	0	0	0	0	0	0	0	0	0.04	0	0	0	0	0	0	0	0	0	0	0	0	0	Salt
Abio	3300	SRX6451334	Col-0	H2O2	H2O2	3302	A	PRJNA554020	0	22	0	0	0	0	0	0	0	0	0	0	0	0	0	0	0	0	0	0	0	0	0	0.04	0	0	0	0	0	0	0	0	0	1	0	0	0	Oxidative
Abio	3301	SRX6451335	Col-0	H2O2	H2O2	3303	A	PRJNA554020	0	22	0	0	0	0	0	0	0	0	0	0	0	0	0	0	0	0	0	0	0	0	0	0.04	0	0	0	0	0	0	0	0	0	1	0	0	0	Oxidative
Abio	3305	SRX6451340	Col-0	salt	salt	3304	A	PRJNA554020	0	22	0	0	1	0	0	0	0	0	0	0	0	0	0	0	0	0	0	0	0	0	0	0.04	0	0	0	0	0	0	0	0	0	0	0	0	0	Salt
Abio	3306	SRX6451341	Col-0	H2O2	H2O2	3304	A	PRJNA554020	0	22	0	0	0	0	0	0	0	0	0	0	0	0	0	0	0	0	0	0	0	0	0	0.04	0	0	0	0	0	0	0	0	0	1	0	0	0	Oxidative
Abio	3307	SRX6604395	Sw	cold	Swcold	3308	A	PRJNA556985	0	4	0	0	0	0	0	0	0	0	0	0	0	0	0	0	0	0	0	0	0	0	0	0.04	0	0	0	0	0	0	1	0	0	0	0	0	0	Cold
Abio	3309	SRX6604397	IT	cold	ITcold	3310	A	PRJNA556985	0	4	0	0	0	0	0	0	0	0	0	0	0	0	0	0	0	0	0	0	0	0	0	0.04	0	0	0	0	0	0	1	0	0	0	0	0	0	Cold
Abio	3311	SRX6604399	IT	cold	ITcold	3312	A	PRJNA556985	0	4	0	0	0	0	0	0	0	0	0	0	0	0	0	0	0	0	0	0	0	0	0	0.04	0	0	0	0	0	0	1	0	0	0	0	0	0	Cold
Abio	3313	SRX6604401	Sw	cold	Swcold	3314	A	PRJNA556985	0	4	0	0	0	0	0	0	0	0	0	0	0	0	0	0	0	0	0	0	0	0	0	0.04	0	0	0	0	0	0	1	0	0	0	0	0	0	Cold
Abio	3315	SRX6604403	IT	cold	ITcold	3316	A	PRJNA556985	0	4	0	0	0	0	0	0	0	0	0	0	0	0	0	0	0	0	0	0	0	0	0	0.04	0	0	0	0	0	0	1	0	0	0	0	0	0	Cold
Abio	3320	SRX6986775	Col-0	PEG	PEG	3317	A	PRJNA577437	0	22	1	0	0	0	0	0	0	0	0	0	0	0	0	0	0	0	0	0	0	0	0	0.04	0	0	0	0	0	0	0	0	0	0	0	0	0	Drought
Abio	3321	SRX6986776	Col-0	PEG	PEG	3318	A	PRJNA577437	0	22	1	0	0	0	0	0	0	0	0	0	0	0	0	0	0	0	0	0	0	0	0	0.04	0	0	0	0	0	0	0	0	0	0	0	0	0	Drought
Abio	3322	SRX6986777	Col-0	PEG	PEG	3319	A	PRJNA577437	0	22	1	0	0	0	0	0	0	0	0	0	0	0	0	0	0	0	0	0	0	0	0	0.04	0	0	0	0	0	0	0	0	0	0	0	0	0	Drought
Abio	3326	GSM4274301	Col-0	UV	UV	3323	A	PRJNA601526	0	22	0	0	0	0	0	0	0	0	0	0	0	0	0	0	0	0	0	0	0	0	0	0.04	0	0	0	0	0	0	0	0	0	1	0	0	0	Oxidative
Abio	3327	GSM4274302	Col-0	UV	UV	3324	A	PRJNA601526	0	22	0	0	0	0	0	0	0	0	0	0	0	0	0	0	0	0	0	0	0	0	0	0.04	0	0	0	0	0	0	0	0	0	1	0	0	0	Oxidative
Abio	3328	GSM4274303	Col-0	UV	UV	3325	A	PRJNA601526	0	22	0	0	0	0	0	0	0	0	0	0	0	0	0	0	0	0	0	0	0	0	0	0.04	0	0	0	0	0	0	0	0	0	1	0	0	0	Oxidative
Abio	3330	GSM3639178	Col-0	drought	drought	3329	A	PRJNA525432	0	22	1	0	0	0	0	0	0	0	0	0	0	0	0	0	0	0	0	0	0	0	0	0.04	0	0	0	0	0	0	0	0	0	0	0	0	0	Drought
Abio	3332	GSM3639182	Col-0	drought	drought	3331	A	PRJNA525432	0	22	1	0	0	0	0	0	0	0	0	0	0	0	0	0	0	0	0	0	0	0	0	0.04	0	0	0	0	0	0	0	0	0	0	0	0	0	Drought
Abio	3334	GSM3639186	Col-0	drought	drought	3333	A	PRJNA525432	0	22	1	0	0	0	0	0	0	0	0	0	0	0	0	0	0	0	0	0	0	0	0	0.04	0	0	0	0	0	0	0	0	0	0	0	0	0	Drought
Abio	3338	GSM3712363	Col-0	lowPi	lowPi	3335	A	PRJNA531168	0	22	0	0	0	0	0	0	0	0	0	0	0	0	0	0	0	0	0	0	0	0	0	0.04	0	0	0	0	-1	0	0	0	0	0	0	0	0	phosphate
Abio	3339	GSM3712364	Col-0	lowPi	lowPi	3336	A	PRJNA531168	0	22	0	0	0	0	0	0	0	0	0	0	0	0	0	0	0	0	0	0	0	0	0	0.04	0	0	0	0	-1	0	0	0	0	0	0	0	0	phosphate
Abio	3340	GSM3712365	Col-0	lowPi	lowPi	3337	A	PRJNA531168	0	22	0	0	0	0	0	0	0	0	0	0	0	0	0	0	0	0	0	0	0	0	0	0.04	0	0	0	0	-1	0	0	0	0	0	0	0	0	phosphate
Abio	3350	GSM3712375	Col-0	lowPi	lowPi	3347	A	PRJNA531168	0	22	0	0	0	0	0	0	0	0	0	0	0	0	0	0	0	0	0	0	0	0	0	0.04	0	0	0	0	-1	0	0	0	0	0	0	0	0	phosphate
Abio	3351	GSM3712376	Col-0	lowPi	lowPi	3348	A	PRJNA531168	0	22	0	0	0	0	0	0	0	0	0	0	0	0	0	0	0	0	0	0	0	0	0	0.04	0	0	0	0	-1	0	0	0	0	0	0	0	0	phosphate
Abio	3352	GSM3712377	Col-0	lowPi	lowPi	3349	A	PRJNA531168	0	22	0	0	0	0	0	0	0	0	0	0	0	0	0	0	0	0	0	0	0	0	0	0.04	0	0	0	0	-1	0	0	0	0	0	0	0	0	phosphate
Abio	3361	SRX6045941	Wassilewskija	lowPi	Ws.lowPi	3359	A	PRJNA548399	0	22	0	0	0	0	0	0	0	0	0	0	0	0	0	0	0	0	0	0	0	0	0	0.04	0	0	0	0	-1	0	0	0	0	0	0	0	0	phosphate
Abio	3363	SRX6045943	Wassilewskija	lowPi	Ws.lowPi	3360	A	PRJNA548399	0	22	0	0	0	0	0	0	0	0	0	0	0	0	0	0	0	0	0	0	0	0	0	0.04	0	0	0	0	-1	0	0	0	0	0	0	0	0	phosphate
Abio	3364	SRX6045944	Wassilewskija	lowPi	Ws.lowPi	3362	A	PRJNA548399	0	22	0	0	0	0	0	0	0	0	0	0	0	0	0	0	0	0	0	0	0	0	0	0.04	0	0	0	0	-1	0	0	0	0	0	0	0	0	phosphate
Abio	3368	GSM3851782	Col-0	UV	UV	3365	A	PRJNA546251	0	22	0	0	0	0	0	0	0	0	0	0	0	0	0	0	0	0	0	0	0	0	0	0.04	0	0	0	0	0	0	0	0	0	1	0	0	0	Oxidative
Abio	3369	GSM3851783	Col-0	UV	UV	3366	A	PRJNA546251	0	22	0	0	0	0	0	0	0	0	0	0	0	0	0	0	0	0	0	0	0	0	0	0.04	0	0	0	0	0	0	0	0	0	1	0	0	0	Oxidative
Abio	3370	GSM3851784	Col-0	UV	UV	3367	A	PRJNA546251	0	22	0	0	0	0	0	0	0	0	0	0	0	0	0	0	0	0	0	0	0	0	0	0.04	0	0	0	0	0	0	0	0	0	1	0	0	0	Oxidative
Bio	31	GSM3223448	Col-0	Pst	Pst_AvrRps4	28	B	PRJNA477936	0	22	0	0	0	0	0	0	0	0	0	0	0	0	1	0	0	0	1	0	0	1	0	0.04	0	0	0	0	0	0	0	0	0	0	0	0	0	Pst.Pathogen
Bio	32	GSM3223452	Col-0	Pst	Pst_AvrRps4	29	B	PRJNA477936	0	22	0	0	0	0	0	0	0	0	0	0	0	0	1	0	0	0	1	0	0	1	0	0.04	0	0	0	0	0	0	0	0	0	0	0	0	0	Pst.Pathogen
Bio	33	GSM3223460	Col-0	Pst	Pst_AvrRps4	30	B	PRJNA477936	0	22	0	0	0	0	0	0	0	0	0	0	0	0	1	0	0	0	1	0	0	1	0	0.04	0	0	0	0	0	0	0	0	0	0	0	0	0	Pst.Pathogen
Bio	34	GSM3223464	Col-0	Pst	Pst_AvrRps4	28	B	PRJNA477936	0	22	0	0	0	0	0	0	0	0	0	0	0	0	1	0	0	0	1	0	0	1	0	0.04	0	0	0	0	0	0	0	0	0	0	0	0	0	Pst.Pathogen
Bio	35	GSM3223472	Col-0	Pst	Pst_AvrRps4	29	B	PRJNA477936	0	22	0	0	0	0	0	0	0	0	0	0	0	0	1	0	0	0	1	0	0	1	0	0.04	0	0	0	0	0	0	0	0	0	0	0	0	0	Pst.Pathogen
Bio	36	GSM3223476	Col-0	Pst	Pst_AvrRps4	30	B	PRJNA477936	0	22	0	0	0	0	0	0	0	0	0	0	0	0	1	0	0	0	1	0	0	1	0	0.04	0	0	0	0	0	0	0	0	0	0	0	0	0	Pst.Pathogen
Bio	83	SRX1688676	Col-0	SA	SA	79	B	PRJNA317804	0	22	0	0	0	0	0	0	0	1	0	0	0	0	0	0	0	0	0	0	0	0	0	0.04	0	0	0	0	0	0	0	0	0	0	0	0	0	SA
Bio	84	SRX1688677	Col-0	SA	SA	80	B	PRJNA317804	0	22	0	0	0	0	0	0	0	1	0	0	0	0	0	0	0	0	0	0	0	0	0	0.04	0	0	0	0	0	0	0	0	0	0	0	0	0	SA
Bio	85	SRX1999909	not_applicable	Botrytis	Botrytis	87	B	PRJNA336471	0	22	0	0	0	0	0	0	0	0	0	0	0	0	0	1	1	0	0	0	0	1	0	0.04	0	0	0	0	0	0	0	0	0	0	0	0	0	Botrytis.Pathogen
Bio	86	SRX1999910	not_applicable	Botrytis	Botrytis	88	B	PRJNA336471	0	22	0	0	0	0	0	0	0	0	0	0	0	0	0	1	1	0	0	0	0	1	0	0.04	0	0	0	0	0	0	0	0	0	0	0	0	0	Botrytis.Pathogen
Bio	140	GSM1297708	Col-0	Emoy1	Emoy2_1ddpi	224	B	PRJNA232536	0	22	0	0	0	0	0	0	0	0	0	0	0	0	0	0	0	1	0	0	0	1	0	0.04	0	0	0	0	0	0	0	0	0	0	0	0	0	Oomycete.Pathogen
Bio	141	GSM1297709	Col-0	Emoy1	Emoy2_1ddpi	225	B	PRJNA232536	0	22	0	0	0	0	0	0	0	0	0	0	0	0	0	0	0	1	0	0	0	1	0	0.04	0	0	0	0	0	0	0	0	0	0	0	0	0	Oomycete.Pathogen
Bio	142	GSM1297710	Col-0	Emoy1	Emoy2_1ddpi	226	B	PRJNA232536	0	22	0	0	0	0	0	0	0	0	0	0	0	0	0	0	0	1	0	0	0	1	0	0.04	0	0	0	0	0	0	0	0	0	0	0	0	0	Oomycete.Pathogen
Bio	143	GSM1297711	Col-0	Emoy1	Emoy2_1ddpi	227	B	PRJNA232536	0	22	0	0	0	0	0	0	0	0	0	0	0	0	0	0	0	1	0	0	0	1	0	0.04	0	0	0	0	0	0	0	0	0	0	0	0	0	Oomycete.Pathogen
Bio	144	GSM1297712	Col-0	Emoy1	Emoy2_1ddpi	228	B	PRJNA232536	0	22	0	0	0	0	0	0	0	0	0	0	0	0	0	0	0	1	0	0	0	1	0	0.04	0	0	0	0	0	0	0	0	0	0	0	0	0	Oomycete.Pathogen
Bio	145	GSM1297713	Col-0	Emoy1	Emoy2_1ddpi	229	B	PRJNA232536	0	22	0	0	0	0	0	0	0	0	0	0	0	0	0	0	0	1	0	0	0	1	0	0.04	0	0	0	0	0	0	0	0	0	0	0	0	0	Oomycete.Pathogen
Bio	146	GSM1297714	Col-0	Emoy1	Emoy2_1ddpi	230	B	PRJNA232536	0	22	0	0	0	0	0	0	0	0	0	0	0	0	0	0	0	1	0	0	0	1	0	0.04	0	0	0	0	0	0	0	0	0	0	0	0	0	Oomycete.Pathogen
Bio	147	GSM1297715	Col-0	Emoy1	Emoy2_1ddpi	231	B	PRJNA232536	0	22	0	0	0	0	0	0	0	0	0	0	0	0	0	0	0	1	0	0	0	1	0	0.04	0	0	0	0	0	0	0	0	0	0	0	0	0	Oomycete.Pathogen
Bio	148	GSM1297716	Col-0	Emoy1	Emoy2_1ddpi	232	B	PRJNA232536	0	22	0	0	0	0	0	0	0	0	0	0	0	0	0	0	0	1	0	0	0	1	0	0.04	0	0	0	0	0	0	0	0	0	0	0	0	0	Oomycete.Pathogen
Bio	149	GSM1297717	Col-0	Emoy1	Emoy2_1ddpi	233	B	PRJNA232536	0	22	0	0	0	0	0	0	0	0	0	0	0	0	0	0	0	1	0	0	0	1	0	0.04	0	0	0	0	0	0	0	0	0	0	0	0	0	Oomycete.Pathogen
Bio	150	GSM1297718	Col-0	Emoy1	Emoy2_1ddpi	234	B	PRJNA232536	0	22	0	0	0	0	0	0	0	0	0	0	0	0	0	0	0	1	0	0	0	1	0	0.04	0	0	0	0	0	0	0	0	0	0	0	0	0	Oomycete.Pathogen
Bio	151	GSM1297719	Col-0	Emoy1	Emoy2_1ddpi	235	B	PRJNA232536	0	22	0	0	0	0	0	0	0	0	0	0	0	0	0	0	0	1	0	0	0	1	0	0.04	0	0	0	0	0	0	0	0	0	0	0	0	0	Oomycete.Pathogen
Bio	152	GSM1297720	Col-0	Emoy1	Emoy2_1ddpi	224	B	PRJNA232536	0	22	0	0	0	0	0	0	0	0	0	0	0	0	0	0	0	1	0	0	0	1	0	0.04	0	0	0	0	0	0	0	0	0	0	0	0	0	Oomycete.Pathogen
Bio	153	GSM1297721	Col-0	Emoy1	Emoy2_1ddpi	225	B	PRJNA232536	0	22	0	0	0	0	0	0	0	0	0	0	0	0	0	0	0	1	0	0	0	1	0	0.04	0	0	0	0	0	0	0	0	0	0	0	0	0	Oomycete.Pathogen
Bio	154	GSM1297722	Col-0	Emoy1	Emoy2_1ddpi	226	B	PRJNA232536	0	22	0	0	0	0	0	0	0	0	0	0	0	0	0	0	0	1	0	0	0	1	0	0.04	0	0	0	0	0	0	0	0	0	0	0	0	0	Oomycete.Pathogen
Bio	155	GSM1297723	Col-0	Emoy1	Emoy2_1ddpi	227	B	PRJNA232536	0	22	0	0	0	0	0	0	0	0	0	0	0	0	0	0	0	1	0	0	0	1	0	0.04	0	0	0	0	0	0	0	0	0	0	0	0	0	Oomycete.Pathogen
Bio	156	GSM1297724	Col-0	Emoy1	Emoy2_1ddpi	228	B	PRJNA232536	0	22	0	0	0	0	0	0	0	0	0	0	0	0	0	0	0	1	0	0	0	1	0	0.04	0	0	0	0	0	0	0	0	0	0	0	0	0	Oomycete.Pathogen
Bio	157	GSM1297725	Col-0	Emoy1	Emoy2_1ddpi	229	B	PRJNA232536	0	22	0	0	0	0	0	0	0	0	0	0	0	0	0	0	0	1	0	0	0	1	0	0.04	0	0	0	0	0	0	0	0	0	0	0	0	0	Oomycete.Pathogen
Bio	158	GSM1297726	Col-0	Emoy1	Emoy2_1ddpi	230	B	PRJNA232536	0	22	0	0	0	0	0	0	0	0	0	0	0	0	0	0	0	1	0	0	0	1	0	0.04	0	0	0	0	0	0	0	0	0	0	0	0	0	Oomycete.Pathogen
Bio	159	GSM1297727	Col-0	Emoy1	Emoy2_1ddpi	231	B	PRJNA232536	0	22	0	0	0	0	0	0	0	0	0	0	0	0	0	0	0	1	0	0	0	1	0	0.04	0	0	0	0	0	0	0	0	0	0	0	0	0	Oomycete.Pathogen
Bio	160	GSM1297728	Col-0	Emoy1	Emoy2_1ddpi	232	B	PRJNA232536	0	22	0	0	0	0	0	0	0	0	0	0	0	0	0	0	0	1	0	0	0	1	0	0.04	0	0	0	0	0	0	0	0	0	0	0	0	0	Oomycete.Pathogen
Bio	161	GSM1297729	Col-0	Emoy1	Emoy2_1ddpi	233	B	PRJNA232536	0	22	0	0	0	0	0	0	0	0	0	0	0	0	0	0	0	1	0	0	0	1	0	0.04	0	0	0	0	0	0	0	0	0	0	0	0	0	Oomycete.Pathogen
Bio	162	GSM1297730	Col-0	Emoy1	Emoy2_1ddpi	234	B	PRJNA232536	0	22	0	0	0	0	0	0	0	0	0	0	0	0	0	0	0	1	0	0	0	1	0	0.04	0	0	0	0	0	0	0	0	0	0	0	0	0	Oomycete.Pathogen
Bio	163	GSM1297731	Col-0	Emoy1	Emoy2_1ddpi	235	B	PRJNA232536	0	22	0	0	0	0	0	0	0	0	0	0	0	0	0	0	0	1	0	0	0	1	0	0.04	0	0	0	0	0	0	0	0	0	0	0	0	0	Oomycete.Pathogen
Bio	164	GSM1297732	Col-0	Emoy3	Emoy2_3ddpi	236	B	PRJNA232536	0	22	0	0	0	0	0	0	0	0	0	0	0	0	0	0	0	1	0	0	0	1	0	0.04	0	0	0	0	0	0	0	0	0	0	0	0	0	Oomycete.Pathogen
Bio	165	GSM1297733	Col-0	Emoy3	Emoy2_3ddpi	237	B	PRJNA232536	0	22	0	0	0	0	0	0	0	0	0	0	0	0	0	0	0	1	0	0	0	1	0	0.04	0	0	0	0	0	0	0	0	0	0	0	0	0	Oomycete.Pathogen
Bio	166	GSM1297734	Col-0	Emoy3	Emoy2_3ddpi	238	B	PRJNA232536	0	22	0	0	0	0	0	0	0	0	0	0	0	0	0	0	0	1	0	0	0	1	0	0.04	0	0	0	0	0	0	0	0	0	0	0	0	0	Oomycete.Pathogen
Bio	167	GSM1297735	Col-0	Emoy3	Emoy2_3ddpi	239	B	PRJNA232536	0	22	0	0	0	0	0	0	0	0	0	0	0	0	0	0	0	1	0	0	0	1	0	0.04	0	0	0	0	0	0	0	0	0	0	0	0	0	Oomycete.Pathogen
Bio	168	GSM1297736	Col-0	Emoy3	Emoy2_3ddpi	240	B	PRJNA232536	0	22	0	0	0	0	0	0	0	0	0	0	0	0	0	0	0	1	0	0	0	1	0	0.04	0	0	0	0	0	0	0	0	0	0	0	0	0	Oomycete.Pathogen
Bio	169	GSM1297737	Col-0	Emoy3	Emoy2_3ddpi	241	B	PRJNA232536	0	22	0	0	0	0	0	0	0	0	0	0	0	0	0	0	0	1	0	0	0	1	0	0.04	0	0	0	0	0	0	0	0	0	0	0	0	0	Oomycete.Pathogen
Bio	170	GSM1297738	Col-0	Emoy3	Emoy2_3ddpi	242	B	PRJNA232536	0	22	0	0	0	0	0	0	0	0	0	0	0	0	0	0	0	1	0	0	0	1	0	0.04	0	0	0	0	0	0	0	0	0	0	0	0	0	Oomycete.Pathogen
Bio	171	GSM1297739	Col-0	Emoy3	Emoy2_3ddpi	243	B	PRJNA232536	0	22	0	0	0	0	0	0	0	0	0	0	0	0	0	0	0	1	0	0	0	1	0	0.04	0	0	0	0	0	0	0	0	0	0	0	0	0	Oomycete.Pathogen
Bio	172	GSM1297740	Col-0	Emoy3	Emoy2_3ddpi	244	B	PRJNA232536	0	22	0	0	0	0	0	0	0	0	0	0	0	0	0	0	0	1	0	0	0	1	0	0.04	0	0	0	0	0	0	0	0	0	0	0	0	0	Oomycete.Pathogen
Bio	173	GSM1297741	Col-0	Emoy3	Emoy2_3ddpi	245	B	PRJNA232536	0	22	0	0	0	0	0	0	0	0	0	0	0	0	0	0	0	1	0	0	0	1	0	0.04	0	0	0	0	0	0	0	0	0	0	0	0	0	Oomycete.Pathogen
Bio	174	GSM1297742	Col-0	Emoy3	Emoy2_3ddpi	246	B	PRJNA232536	0	22	0	0	0	0	0	0	0	0	0	0	0	0	0	0	0	1	0	0	0	1	0	0.04	0	0	0	0	0	0	0	0	0	0	0	0	0	Oomycete.Pathogen
Bio	175	GSM1297743	Col-0	Emoy3	Emoy2_3ddpi	247	B	PRJNA232536	0	22	0	0	0	0	0	0	0	0	0	0	0	0	0	0	0	1	0	0	0	1	0	0.04	0	0	0	0	0	0	0	0	0	0	0	0	0	Oomycete.Pathogen
Bio	176	GSM1297744	Col-0	Emoy3	Emoy2_3ddpi	236	B	PRJNA232536	0	22	0	0	0	0	0	0	0	0	0	0	0	0	0	0	0	1	0	0	0	1	0	0.04	0	0	0	0	0	0	0	0	0	0	0	0	0	Oomycete.Pathogen
Bio	177	GSM1297745	Col-0	Emoy3	Emoy2_3ddpi	237	B	PRJNA232536	0	22	0	0	0	0	0	0	0	0	0	0	0	0	0	0	0	1	0	0	0	1	0	0.04	0	0	0	0	0	0	0	0	0	0	0	0	0	Oomycete.Pathogen
Bio	178	GSM1297746	Col-0	Emoy3	Emoy2_3ddpi	238	B	PRJNA232536	0	22	0	0	0	0	0	0	0	0	0	0	0	0	0	0	0	1	0	0	0	1	0	0.04	0	0	0	0	0	0	0	0	0	0	0	0	0	Oomycete.Pathogen
Bio	179	GSM1297747	Col-0	Emoy3	Emoy2_3ddpi	239	B	PRJNA232536	0	22	0	0	0	0	0	0	0	0	0	0	0	0	0	0	0	1	0	0	0	1	0	0.04	0	0	0	0	0	0	0	0	0	0	0	0	0	Oomycete.Pathogen
Bio	180	GSM1297748	Col-0	Emoy3	Emoy2_3ddpi	240	B	PRJNA232536	0	22	0	0	0	0	0	0	0	0	0	0	0	0	0	0	0	1	0	0	0	1	0	0.04	0	0	0	0	0	0	0	0	0	0	0	0	0	Oomycete.Pathogen
Bio	181	GSM1297749	Col-0	Emoy3	Emoy2_3ddpi	241	B	PRJNA232536	0	22	0	0	0	0	0	0	0	0	0	0	0	0	0	0	0	1	0	0	0	1	0	0.04	0	0	0	0	0	0	0	0	0	0	0	0	0	Oomycete.Pathogen
Bio	182	GSM1297750	Col-0	Emoy3	Emoy2_3ddpi	242	B	PRJNA232536	0	22	0	0	0	0	0	0	0	0	0	0	0	0	0	0	0	1	0	0	0	1	0	0.04	0	0	0	0	0	0	0	0	0	0	0	0	0	Oomycete.Pathogen
Bio	183	GSM1297751	Col-0	Emoy3	Emoy2_3ddpi	243	B	PRJNA232536	0	22	0	0	0	0	0	0	0	0	0	0	0	0	0	0	0	1	0	0	0	1	0	0.04	0	0	0	0	0	0	0	0	0	0	0	0	0	Oomycete.Pathogen
Bio	184	GSM1297752	Col-0	Emoy3	Emoy2_3ddpi	244	B	PRJNA232536	0	22	0	0	0	0	0	0	0	0	0	0	0	0	0	0	0	1	0	0	0	1	0	0.04	0	0	0	0	0	0	0	0	0	0	0	0	0	Oomycete.Pathogen
Bio	185	GSM1297753	Col-0	Emoy3	Emoy2_3ddpi	245	B	PRJNA232536	0	22	0	0	0	0	0	0	0	0	0	0	0	0	0	0	0	1	0	0	0	1	0	0.04	0	0	0	0	0	0	0	0	0	0	0	0	0	Oomycete.Pathogen
Bio	186	GSM1297754	Col-0	Emoy3	Emoy2_3ddpi	246	B	PRJNA232536	0	22	0	0	0	0	0	0	0	0	0	0	0	0	0	0	0	1	0	0	0	1	0	0.04	0	0	0	0	0	0	0	0	0	0	0	0	0	Oomycete.Pathogen
Bio	187	GSM1297755	Col-0	Emoy3	Emoy2_3ddpi	247	B	PRJNA232536	0	22	0	0	0	0	0	0	0	0	0	0	0	0	0	0	0	1	0	0	0	1	0	0.04	0	0	0	0	0	0	0	0	0	0	0	0	0	Oomycete.Pathogen
Bio	188	GSM1297756	Col-0	Emoy5	Emoy2_5ddpi	248	B	PRJNA232536	0	22	0	0	0	0	0	0	0	0	0	0	0	0	0	0	0	1	0	0	0	1	0	0.04	0	0	0	0	0	0	0	0	0	0	0	0	0	Oomycete.Pathogen
Bio	189	GSM1297757	Col-0	Emoy5	Emoy2_5ddpi	249	B	PRJNA232536	0	22	0	0	0	0	0	0	0	0	0	0	0	0	0	0	0	1	0	0	0	1	0	0.04	0	0	0	0	0	0	0	0	0	0	0	0	0	Oomycete.Pathogen
Bio	190	GSM1297758	Col-0	Emoy5	Emoy2_5ddpi	250	B	PRJNA232536	0	22	0	0	0	0	0	0	0	0	0	0	0	0	0	0	0	1	0	0	0	1	0	0.04	0	0	0	0	0	0	0	0	0	0	0	0	0	Oomycete.Pathogen
Bio	191	GSM1297759	Col-0	Emoy5	Emoy2_5ddpi	251	B	PRJNA232536	0	22	0	0	0	0	0	0	0	0	0	0	0	0	0	0	0	1	0	0	0	1	0	0.04	0	0	0	0	0	0	0	0	0	0	0	0	0	Oomycete.Pathogen
Bio	192	GSM1297760	Col-0	Emoy5	Emoy2_5ddpi	252	B	PRJNA232536	0	22	0	0	0	0	0	0	0	0	0	0	0	0	0	0	0	1	0	0	0	1	0	0.04	0	0	0	0	0	0	0	0	0	0	0	0	0	Oomycete.Pathogen
Bio	193	GSM1297761	Col-0	Emoy5	Emoy2_5ddpi	253	B	PRJNA232536	0	22	0	0	0	0	0	0	0	0	0	0	0	0	0	0	0	1	0	0	0	1	0	0.04	0	0	0	0	0	0	0	0	0	0	0	0	0	Oomycete.Pathogen
Bio	194	GSM1297762	Col-0	Emoy5	Emoy2_5ddpi	254	B	PRJNA232536	0	22	0	0	0	0	0	0	0	0	0	0	0	0	0	0	0	1	0	0	0	1	0	0.04	0	0	0	0	0	0	0	0	0	0	0	0	0	Oomycete.Pathogen
Bio	195	GSM1297763	Col-0	Emoy5	Emoy2_5ddpi	255	B	PRJNA232536	0	22	0	0	0	0	0	0	0	0	0	0	0	0	0	0	0	1	0	0	0	1	0	0.04	0	0	0	0	0	0	0	0	0	0	0	0	0	Oomycete.Pathogen
Bio	196	GSM1297764	Col-0	Emoy5	Emoy2_5ddpi	256	B	PRJNA232536	0	22	0	0	0	0	0	0	0	0	0	0	0	0	0	0	0	1	0	0	0	1	0	0.04	0	0	0	0	0	0	0	0	0	0	0	0	0	Oomycete.Pathogen
Bio	197	GSM1297765	Col-0	Emoy5	Emoy2_5ddpi	257	B	PRJNA232536	0	22	0	0	0	0	0	0	0	0	0	0	0	0	0	0	0	1	0	0	0	1	0	0.04	0	0	0	0	0	0	0	0	0	0	0	0	0	Oomycete.Pathogen
Bio	198	GSM1297766	Col-0	Emoy5	Emoy2_5ddpi	258	B	PRJNA232536	0	22	0	0	0	0	0	0	0	0	0	0	0	0	0	0	0	1	0	0	0	1	0	0.04	0	0	0	0	0	0	0	0	0	0	0	0	0	Oomycete.Pathogen
Bio	199	GSM1297767	Col-0	Emoy5	Emoy2_5ddpi	259	B	PRJNA232536	0	22	0	0	0	0	0	0	0	0	0	0	0	0	0	0	0	1	0	0	0	1	0	0.04	0	0	0	0	0	0	0	0	0	0	0	0	0	Oomycete.Pathogen
Bio	200	GSM1297768	Col-0	Emoy5	Emoy2_5ddpi	248	B	PRJNA232536	0	22	0	0	0	0	0	0	0	0	0	0	0	0	0	0	0	1	0	0	0	1	0	0.04	0	0	0	0	0	0	0	0	0	0	0	0	0	Oomycete.Pathogen
Bio	201	GSM1297769	Col-0	Emoy5	Emoy2_5ddpi	249	B	PRJNA232536	0	22	0	0	0	0	0	0	0	0	0	0	0	0	0	0	0	1	0	0	0	1	0	0.04	0	0	0	0	0	0	0	0	0	0	0	0	0	Oomycete.Pathogen
Bio	202	GSM1297770	Col-0	Emoy5	Emoy2_5ddpi	250	B	PRJNA232536	0	22	0	0	0	0	0	0	0	0	0	0	0	0	0	0	0	1	0	0	0	1	0	0.04	0	0	0	0	0	0	0	0	0	0	0	0	0	Oomycete.Pathogen
Bio	203	GSM1297771	Col-0	Emoy5	Emoy2_5ddpi	251	B	PRJNA232536	0	22	0	0	0	0	0	0	0	0	0	0	0	0	0	0	0	1	0	0	0	1	0	0.04	0	0	0	0	0	0	0	0	0	0	0	0	0	Oomycete.Pathogen
Bio	204	GSM1297772	Col-0	Emoy5	Emoy2_5ddpi	252	B	PRJNA232536	0	22	0	0	0	0	0	0	0	0	0	0	0	0	0	0	0	1	0	0	0	1	0	0.04	0	0	0	0	0	0	0	0	0	0	0	0	0	Oomycete.Pathogen
Bio	205	GSM1297773	Col-0	Emoy5	Emoy2_5ddpi	253	B	PRJNA232536	0	22	0	0	0	0	0	0	0	0	0	0	0	0	0	0	0	1	0	0	0	1	0	0.04	0	0	0	0	0	0	0	0	0	0	0	0	0	Oomycete.Pathogen
Bio	206	GSM1297774	Col-0	Emoy5	Emoy2_5ddpi	254	B	PRJNA232536	0	22	0	0	0	0	0	0	0	0	0	0	0	0	0	0	0	1	0	0	0	1	0	0.04	0	0	0	0	0	0	0	0	0	0	0	0	0	Oomycete.Pathogen
Bio	207	GSM1297775	Col-0	Emoy5	Emoy2_5ddpi	255	B	PRJNA232536	0	22	0	0	0	0	0	0	0	0	0	0	0	0	0	0	0	1	0	0	0	1	0	0.04	0	0	0	0	0	0	0	0	0	0	0	0	0	Oomycete.Pathogen
Bio	208	GSM1297776	Col-0	Emoy5	Emoy2_5ddpi	256	B	PRJNA232536	0	22	0	0	0	0	0	0	0	0	0	0	0	0	0	0	0	1	0	0	0	1	0	0.04	0	0	0	0	0	0	0	0	0	0	0	0	0	Oomycete.Pathogen
Bio	209	GSM1297777	Col-0	Emoy5	Emoy2_5ddpi	257	B	PRJNA232536	0	22	0	0	0	0	0	0	0	0	0	0	0	0	0	0	0	1	0	0	0	1	0	0.04	0	0	0	0	0	0	0	0	0	0	0	0	0	Oomycete.Pathogen
Bio	210	GSM1297778	Col-0	Emoy5	Emoy2_5ddpi	258	B	PRJNA232536	0	22	0	0	0	0	0	0	0	0	0	0	0	0	0	0	0	1	0	0	0	1	0	0.04	0	0	0	0	0	0	0	0	0	0	0	0	0	Oomycete.Pathogen
Bio	211	GSM1297779	Col-0	Emoy5	Emoy2_5ddpi	259	B	PRJNA232536	0	22	0	0	0	0	0	0	0	0	0	0	0	0	0	0	0	1	0	0	0	1	0	0.04	0	0	0	0	0	0	0	0	0	0	0	0	0	Oomycete.Pathogen
Bio	272	GSM1297840	Col-0	Waco1	Waco9_1ddpi	224	B	PRJNA232536	0	22	0	0	0	0	0	0	0	0	0	0	0	0	0	0	0	1	0	0	0	1	0	0.04	0	0	0	0	0	0	0	0	0	0	0	0	0	Oomycete.Pathogen
Bio	273	GSM1297841	Col-0	Waco1	Waco9_1ddpi	225	B	PRJNA232536	0	22	0	0	0	0	0	0	0	0	0	0	0	0	0	0	0	1	0	0	0	1	0	0.04	0	0	0	0	0	0	0	0	0	0	0	0	0	Oomycete.Pathogen
Bio	274	GSM1297842	Col-0	Waco1	Waco9_1ddpi	226	B	PRJNA232536	0	22	0	0	0	0	0	0	0	0	0	0	0	0	0	0	0	1	0	0	0	1	0	0.04	0	0	0	0	0	0	0	0	0	0	0	0	0	Oomycete.Pathogen
Bio	275	GSM1297843	Col-0	Waco1	Waco9_1ddpi	227	B	PRJNA232536	0	22	0	0	0	0	0	0	0	0	0	0	0	0	0	0	0	1	0	0	0	1	0	0.04	0	0	0	0	0	0	0	0	0	0	0	0	0	Oomycete.Pathogen
Bio	276	GSM1297844	Col-0	Waco1	Waco9_1ddpi	228	B	PRJNA232536	0	22	0	0	0	0	0	0	0	0	0	0	0	0	0	0	0	1	0	0	0	1	0	0.04	0	0	0	0	0	0	0	0	0	0	0	0	0	Oomycete.Pathogen
Bio	277	GSM1297845	Col-0	Waco1	Waco9_1ddpi	229	B	PRJNA232536	0	22	0	0	0	0	0	0	0	0	0	0	0	0	0	0	0	1	0	0	0	1	0	0.04	0	0	0	0	0	0	0	0	0	0	0	0	0	Oomycete.Pathogen
Bio	278	GSM1297846	Col-0	Waco1	Waco9_1ddpi	230	B	PRJNA232536	0	22	0	0	0	0	0	0	0	0	0	0	0	0	0	0	0	1	0	0	0	1	0	0.04	0	0	0	0	0	0	0	0	0	0	0	0	0	Oomycete.Pathogen
Bio	279	GSM1297847	Col-0	Waco1	Waco9_1ddpi	231	B	PRJNA232536	0	22	0	0	0	0	0	0	0	0	0	0	0	0	0	0	0	1	0	0	0	1	0	0.04	0	0	0	0	0	0	0	0	0	0	0	0	0	Oomycete.Pathogen
Bio	280	GSM1297848	Col-0	Waco1	Waco9_1ddpi	232	B	PRJNA232536	0	22	0	0	0	0	0	0	0	0	0	0	0	0	0	0	0	1	0	0	0	1	0	0.04	0	0	0	0	0	0	0	0	0	0	0	0	0	Oomycete.Pathogen
Bio	281	GSM1297849	Col-0	Waco1	Waco9_1ddpi	233	B	PRJNA232536	0	22	0	0	0	0	0	0	0	0	0	0	0	0	0	0	0	1	0	0	0	1	0	0.04	0	0	0	0	0	0	0	0	0	0	0	0	0	Oomycete.Pathogen
Bio	282	GSM1297850	Col-0	Waco1	Waco9_1ddpi	234	B	PRJNA232536	0	22	0	0	0	0	0	0	0	0	0	0	0	0	0	0	0	1	0	0	0	1	0	0.04	0	0	0	0	0	0	0	0	0	0	0	0	0	Oomycete.Pathogen
Bio	283	GSM1297851	Col-0	Waco1	Waco9_1ddpi	235	B	PRJNA232536	0	22	0	0	0	0	0	0	0	0	0	0	0	0	0	0	0	1	0	0	0	1	0	0.04	0	0	0	0	0	0	0	0	0	0	0	0	0	Oomycete.Pathogen
Bio	284	GSM1297852	Col-0	Waco1	Waco9_1ddpi	224	B	PRJNA232536	0	22	0	0	0	0	0	0	0	0	0	0	0	0	0	0	0	1	0	0	0	1	0	0.04	0	0	0	0	0	0	0	0	0	0	0	0	0	Oomycete.Pathogen
Bio	285	GSM1297853	Col-0	Waco1	Waco9_1ddpi	225	B	PRJNA232536	0	22	0	0	0	0	0	0	0	0	0	0	0	0	0	0	0	1	0	0	0	1	0	0.04	0	0	0	0	0	0	0	0	0	0	0	0	0	Oomycete.Pathogen
Bio	286	GSM1297854	Col-0	Waco1	Waco9_1ddpi	226	B	PRJNA232536	0	22	0	0	0	0	0	0	0	0	0	0	0	0	0	0	0	1	0	0	0	1	0	0.04	0	0	0	0	0	0	0	0	0	0	0	0	0	Oomycete.Pathogen
Bio	287	GSM1297855	Col-0	Waco1	Waco9_1ddpi	227	B	PRJNA232536	0	22	0	0	0	0	0	0	0	0	0	0	0	0	0	0	0	1	0	0	0	1	0	0.04	0	0	0	0	0	0	0	0	0	0	0	0	0	Oomycete.Pathogen
Bio	288	GSM1297856	Col-0	Waco1	Waco9_1ddpi	228	B	PRJNA232536	0	22	0	0	0	0	0	0	0	0	0	0	0	0	0	0	0	1	0	0	0	1	0	0.04	0	0	0	0	0	0	0	0	0	0	0	0	0	Oomycete.Pathogen
Bio	289	GSM1297857	Col-0	Waco1	Waco9_1ddpi	229	B	PRJNA232536	0	22	0	0	0	0	0	0	0	0	0	0	0	0	0	0	0	1	0	0	0	1	0	0.04	0	0	0	0	0	0	0	0	0	0	0	0	0	Oomycete.Pathogen
Bio	290	GSM1297858	Col-0	Waco1	Waco9_1ddpi	230	B	PRJNA232536	0	22	0	0	0	0	0	0	0	0	0	0	0	0	0	0	0	1	0	0	0	1	0	0.04	0	0	0	0	0	0	0	0	0	0	0	0	0	Oomycete.Pathogen
Bio	291	GSM1297859	Col-0	Waco1	Waco9_1ddpi	231	B	PRJNA232536	0	22	0	0	0	0	0	0	0	0	0	0	0	0	0	0	0	1	0	0	0	1	0	0.04	0	0	0	0	0	0	0	0	0	0	0	0	0	Oomycete.Pathogen
Bio	292	GSM1297860	Col-0	Waco1	Waco9_1ddpi	232	B	PRJNA232536	0	22	0	0	0	0	0	0	0	0	0	0	0	0	0	0	0	1	0	0	0	1	0	0.04	0	0	0	0	0	0	0	0	0	0	0	0	0	Oomycete.Pathogen
Bio	293	GSM1297861	Col-0	Waco1	Waco9_1ddpi	233	B	PRJNA232536	0	22	0	0	0	0	0	0	0	0	0	0	0	0	0	0	0	1	0	0	0	1	0	0.04	0	0	0	0	0	0	0	0	0	0	0	0	0	Oomycete.Pathogen
Bio	294	GSM1297862	Col-0	Waco1	Waco9_1ddpi	234	B	PRJNA232536	0	22	0	0	0	0	0	0	0	0	0	0	0	0	0	0	0	1	0	0	0	1	0	0.04	0	0	0	0	0	0	0	0	0	0	0	0	0	Oomycete.Pathogen
Bio	295	GSM1297863	Col-0	Waco1	Waco9_1ddpi	235	B	PRJNA232536	0	22	0	0	0	0	0	0	0	0	0	0	0	0	0	0	0	1	0	0	0	1	0	0.04	0	0	0	0	0	0	0	0	0	0	0	0	0	Oomycete.Pathogen
Bio	296	GSM1297864	Col-0	Waco3	Waco9_3ddpi	236	B	PRJNA232536	0	22	0	0	0	0	0	0	0	0	0	0	0	0	0	0	0	1	0	0	0	1	0	0.04	0	0	0	0	0	0	0	0	0	0	0	0	0	Oomycete.Pathogen
Bio	297	GSM1297865	Col-0	Waco3	Waco9_3ddpi	237	B	PRJNA232536	0	22	0	0	0	0	0	0	0	0	0	0	0	0	0	0	0	1	0	0	0	1	0	0.04	0	0	0	0	0	0	0	0	0	0	0	0	0	Oomycete.Pathogen
Bio	298	GSM1297866	Col-0	Waco3	Waco9_3ddpi	238	B	PRJNA232536	0	22	0	0	0	0	0	0	0	0	0	0	0	0	0	0	0	1	0	0	0	1	0	0.04	0	0	0	0	0	0	0	0	0	0	0	0	0	Oomycete.Pathogen
Bio	299	GSM1297867	Col-0	Waco3	Waco9_3ddpi	239	B	PRJNA232536	0	22	0	0	0	0	0	0	0	0	0	0	0	0	0	0	0	1	0	0	0	1	0	0.04	0	0	0	0	0	0	0	0	0	0	0	0	0	Oomycete.Pathogen
Bio	300	GSM1297868	Col-0	Waco3	Waco9_3ddpi	240	B	PRJNA232536	0	22	0	0	0	0	0	0	0	0	0	0	0	0	0	0	0	1	0	0	0	1	0	0.04	0	0	0	0	0	0	0	0	0	0	0	0	0	Oomycete.Pathogen
Bio	301	GSM1297869	Col-0	Waco3	Waco9_3ddpi	241	B	PRJNA232536	0	22	0	0	0	0	0	0	0	0	0	0	0	0	0	0	0	1	0	0	0	1	0	0.04	0	0	0	0	0	0	0	0	0	0	0	0	0	Oomycete.Pathogen
Bio	302	GSM1297870	Col-0	Waco3	Waco9_3ddpi	242	B	PRJNA232536	0	22	0	0	0	0	0	0	0	0	0	0	0	0	0	0	0	1	0	0	0	1	0	0.04	0	0	0	0	0	0	0	0	0	0	0	0	0	Oomycete.Pathogen
Bio	303	GSM1297871	Col-0	Waco3	Waco9_3ddpi	243	B	PRJNA232536	0	22	0	0	0	0	0	0	0	0	0	0	0	0	0	0	0	1	0	0	0	1	0	0.04	0	0	0	0	0	0	0	0	0	0	0	0	0	Oomycete.Pathogen
Bio	304	GSM1297872	Col-0	Waco3	Waco9_3ddpi	244	B	PRJNA232536	0	22	0	0	0	0	0	0	0	0	0	0	0	0	0	0	0	1	0	0	0	1	0	0.04	0	0	0	0	0	0	0	0	0	0	0	0	0	Oomycete.Pathogen
Bio	305	GSM1297873	Col-0	Waco3	Waco9_3ddpi	245	B	PRJNA232536	0	22	0	0	0	0	0	0	0	0	0	0	0	0	0	0	0	1	0	0	0	1	0	0.04	0	0	0	0	0	0	0	0	0	0	0	0	0	Oomycete.Pathogen
Bio	306	GSM1297874	Col-0	Waco3	Waco9_3ddpi	246	B	PRJNA232536	0	22	0	0	0	0	0	0	0	0	0	0	0	0	0	0	0	1	0	0	0	1	0	0.04	0	0	0	0	0	0	0	0	0	0	0	0	0	Oomycete.Pathogen
Bio	307	GSM1297875	Col-0	Waco3	Waco9_3ddpi	247	B	PRJNA232536	0	22	0	0	0	0	0	0	0	0	0	0	0	0	0	0	0	1	0	0	0	1	0	0.04	0	0	0	0	0	0	0	0	0	0	0	0	0	Oomycete.Pathogen
Bio	308	GSM1297876	Col-0	Waco5	Waco9_5ddpi	248	B	PRJNA232536	0	22	0	0	0	0	0	0	0	0	0	0	0	0	0	0	0	1	0	0	0	1	0	0.04	0	0	0	0	0	0	0	0	0	0	0	0	0	Oomycete.Pathogen
Bio	309	GSM1297877	Col-0	Waco5	Waco9_5ddpi	249	B	PRJNA232536	0	22	0	0	0	0	0	0	0	0	0	0	0	0	0	0	0	1	0	0	0	1	0	0.04	0	0	0	0	0	0	0	0	0	0	0	0	0	Oomycete.Pathogen
Bio	310	GSM1297878	Col-0	Waco5	Waco9_5ddpi	250	B	PRJNA232536	0	22	0	0	0	0	0	0	0	0	0	0	0	0	0	0	0	1	0	0	0	1	0	0.04	0	0	0	0	0	0	0	0	0	0	0	0	0	Oomycete.Pathogen
Bio	311	GSM1297879	Col-0	Waco5	Waco9_5ddpi	251	B	PRJNA232536	0	22	0	0	0	0	0	0	0	0	0	0	0	0	0	0	0	1	0	0	0	1	0	0.04	0	0	0	0	0	0	0	0	0	0	0	0	0	Oomycete.Pathogen
Bio	312	GSM1297880	Col-0	Waco5	Waco9_5ddpi	252	B	PRJNA232536	0	22	0	0	0	0	0	0	0	0	0	0	0	0	0	0	0	1	0	0	0	1	0	0.04	0	0	0	0	0	0	0	0	0	0	0	0	0	Oomycete.Pathogen
Bio	313	GSM1297881	Col-0	Waco5	Waco9_5ddpi	253	B	PRJNA232536	0	22	0	0	0	0	0	0	0	0	0	0	0	0	0	0	0	1	0	0	0	1	0	0.04	0	0	0	0	0	0	0	0	0	0	0	0	0	Oomycete.Pathogen
Bio	314	GSM1297882	Col-0	Waco5	Waco9_5ddpi	254	B	PRJNA232536	0	22	0	0	0	0	0	0	0	0	0	0	0	0	0	0	0	1	0	0	0	1	0	0.04	0	0	0	0	0	0	0	0	0	0	0	0	0	Oomycete.Pathogen
Bio	315	GSM1297883	Col-0	Waco5	Waco9_5ddpi	255	B	PRJNA232536	0	22	0	0	0	0	0	0	0	0	0	0	0	0	0	0	0	1	0	0	0	1	0	0.04	0	0	0	0	0	0	0	0	0	0	0	0	0	Oomycete.Pathogen
Bio	316	GSM1297884	Col-0	Waco5	Waco9_5ddpi	256	B	PRJNA232536	0	22	0	0	0	0	0	0	0	0	0	0	0	0	0	0	0	1	0	0	0	1	0	0.04	0	0	0	0	0	0	0	0	0	0	0	0	0	Oomycete.Pathogen
Bio	317	GSM1297885	Col-0	Waco5	Waco9_5ddpi	257	B	PRJNA232536	0	22	0	0	0	0	0	0	0	0	0	0	0	0	0	0	0	1	0	0	0	1	0	0.04	0	0	0	0	0	0	0	0	0	0	0	0	0	Oomycete.Pathogen
Bio	318	GSM1297886	Col-0	Waco5	Waco9_5ddpi	258	B	PRJNA232536	0	22	0	0	0	0	0	0	0	0	0	0	0	0	0	0	0	1	0	0	0	1	0	0.04	0	0	0	0	0	0	0	0	0	0	0	0	0	Oomycete.Pathogen
Bio	319	GSM1297887	Col-0	Waco5	Waco9_5ddpi	259	B	PRJNA232536	0	22	0	0	0	0	0	0	0	0	0	0	0	0	0	0	0	1	0	0	0	1	0	0.04	0	0	0	0	0	0	0	0	0	0	0	0	0	Oomycete.Pathogen
Bio	332	ERX3191418	Col-0	Flg22.1	flg22_1h	356	B	PRJEB31312	0	22	0	0	0	0	0	0	0	0	0	0	1	0	0	0	0	0	0	0	0	0	0	0.04	0	0	0	0	0	0	0	0	0	0	0	0	0	PTI
Bio	333	ERX3191419	Col-0	Flg22.1	flg22_1h	357	B	PRJEB31312	0	22	0	0	0	0	0	0	0	0	0	0	1	0	0	0	0	0	0	0	0	0	0	0.04	0	0	0	0	0	0	0	0	0	0	0	0	0	PTI
Bio	334	ERX3191420	Col-0	Flg22.1	flg22_1h	358	B	PRJEB31312	0	22	0	0	0	0	0	0	0	0	0	0	1	0	0	0	0	0	0	0	0	0	0	0.04	0	0	0	0	0	0	0	0	0	0	0	0	0	PTI
Bio	335	ERX3191421	Col-0	Flg22.1	flg22_1h	359	B	PRJEB31312	0	22	0	0	0	0	0	0	0	0	0	0	1	0	0	0	0	0	0	0	0	0	0	0.04	0	0	0	0	0	0	0	0	0	0	0	0	0	PTI
Bio	336	ERX3191422	Col-0	Flg22.2	flg22_1h	360	B	PRJEB31312	0	22	0	0	0	0	0	0	0	0	0	0	1	0	0	0	0	0	0	0	0	0	0	0.04	0	0	0	0	0	0	0	0	0	0	0	0	0	PTI
Bio	337	ERX3191423	Col-0	Flg22.2	flg22_1h	361	B	PRJEB31312	0	22	0	0	0	0	0	0	0	0	0	0	1	0	0	0	0	0	0	0	0	0	0	0.04	0	0	0	0	0	0	0	0	0	0	0	0	0	PTI
Bio	338	ERX3191424	Col-0	Flg22.2	flg22_1h	362	B	PRJEB31312	0	22	0	0	0	0	0	0	0	0	0	0	1	0	0	0	0	0	0	0	0	0	0	0.04	0	0	0	0	0	0	0	0	0	0	0	0	0	PTI
Bio	339	ERX3191425	Col-0	Flg22.2	flg22_1h	363	B	PRJEB31312	0	22	0	0	0	0	0	0	0	0	0	0	1	0	0	0	0	0	0	0	0	0	0	0.04	0	0	0	0	0	0	0	0	0	0	0	0	0	PTI
Bio	340	ERX3191426	Col-0	Flg22.3	flg22_1h	364	B	PRJEB31312	0	22	0	0	0	0	0	0	0	0	0	0	1	0	0	0	0	0	0	0	0	0	0	0.04	0	0	0	0	0	0	0	0	0	0	0	0	0	PTI
Bio	341	ERX3191427	Col-0	Flg22.3	flg22_1h	365	B	PRJEB31312	0	22	0	0	0	0	0	0	0	0	0	0	1	0	0	0	0	0	0	0	0	0	0	0.04	0	0	0	0	0	0	0	0	0	0	0	0	0	PTI
Bio	342	ERX3191428	Col-0	Flg22.3	flg22_1h	366	B	PRJEB31312	0	22	0	0	0	0	0	0	0	0	0	0	1	0	0	0	0	0	0	0	0	0	0	0.04	0	0	0	0	0	0	0	0	0	0	0	0	0	PTI
Bio	343	ERX3191429	Col-0	Flg22.3	flg22_1h	367	B	PRJEB31312	0	22	0	0	0	0	0	0	0	0	0	0	1	0	0	0	0	0	0	0	0	0	0	0.04	0	0	0	0	0	0	0	0	0	0	0	0	0	PTI
Bio	344	ERX3191430	Col-0	Flg22.4	flg22_1h	368	B	PRJEB31312	0	22	0	0	0	0	0	0	0	0	0	0	1	0	0	0	0	0	0	0	0	0	0	0.04	0	0	0	0	0	0	0	0	0	0	0	0	0	PTI
Bio	345	ERX3191431	Col-0	Flg22.4	flg22_1h	369	B	PRJEB31312	0	22	0	0	0	0	0	0	0	0	0	0	1	0	0	0	0	0	0	0	0	0	0	0.04	0	0	0	0	0	0	0	0	0	0	0	0	0	PTI
Bio	346	ERX3191432	Col-0	Flg22.4	flg22_1h	370	B	PRJEB31312	0	22	0	0	0	0	0	0	0	0	0	0	1	0	0	0	0	0	0	0	0	0	0	0.04	0	0	0	0	0	0	0	0	0	0	0	0	0	PTI
Bio	347	ERX3191433	Col-0	Flg22.4	flg22_1h	371	B	PRJEB31312	0	22	0	0	0	0	0	0	0	0	0	0	1	0	0	0	0	0	0	0	0	0	0	0.04	0	0	0	0	0	0	0	0	0	0	0	0	0	PTI
Bio	348	ERX3191434	Col-0	Flg22.5	flg22_1h	372	B	PRJEB31312	0	22	0	0	0	0	0	0	0	0	0	0	1	0	0	0	0	0	0	0	0	0	0	0.04	0	0	0	0	0	0	0	0	0	0	0	0	0	PTI
Bio	349	ERX3191435	Col-0	Flg22.5	flg22_1h	373	B	PRJEB31312	0	22	0	0	0	0	0	0	0	0	0	0	1	0	0	0	0	0	0	0	0	0	0	0.04	0	0	0	0	0	0	0	0	0	0	0	0	0	PTI
Bio	350	ERX3191436	Col-0	Flg22.5	flg22_1h	374	B	PRJEB31312	0	22	0	0	0	0	0	0	0	0	0	0	1	0	0	0	0	0	0	0	0	0	0	0.04	0	0	0	0	0	0	0	0	0	0	0	0	0	PTI
Bio	351	ERX3191437	Col-0	Flg22.5	flg22_1h	375	B	PRJEB31312	0	22	0	0	0	0	0	0	0	0	0	0	1	0	0	0	0	0	0	0	0	0	0	0.04	0	0	0	0	0	0	0	0	0	0	0	0	0	PTI
Bio	352	ERX3191438	Col-0	Flg22.6	flg22_1h	376	B	PRJEB31312	0	22	0	0	0	0	0	0	0	0	0	0	1	0	0	0	0	0	0	0	0	0	0	0.04	0	0	0	0	0	0	0	0	0	0	0	0	0	PTI
Bio	353	ERX3191439	Col-0	Flg22.6	flg22_1h	377	B	PRJEB31312	0	22	0	0	0	0	0	0	0	0	0	0	1	0	0	0	0	0	0	0	0	0	0	0.04	0	0	0	0	0	0	0	0	0	0	0	0	0	PTI
Bio	354	ERX3191440	Col-0	Flg22.6	flg22_1h	378	B	PRJEB31312	0	22	0	0	0	0	0	0	0	0	0	0	1	0	0	0	0	0	0	0	0	0	0	0.04	0	0	0	0	0	0	0	0	0	0	0	0	0	PTI
Bio	355	ERX3191441	Col-0	Flg22.6	flg22_1h	379	B	PRJEB31312	0	22	0	0	0	0	0	0	0	0	0	0	1	0	0	0	0	0	0	0	0	0	0	0.04	0	0	0	0	0	0	0	0	0	0	0	0	0	PTI
Bio	380	ERX3196335	Col-0	Flg22	Flg22	383	B	PRJEB31337	0	22	0	0	0	0	0	0	0	0	0	0	1	0	0	0	0	0	0	0	0	0	0	0.04	0	0	0	0	0	0	0	0	0	0	0	0	0	PTI
Bio	381	ERX3196337	Col-0	Flg22	Flg22	384	B	PRJEB31337	0	22	0	0	0	0	0	0	0	0	0	0	1	0	0	0	0	0	0	0	0	0	0	0.04	0	0	0	0	0	0	0	0	0	0	0	0	0	PTI
Bio	382	ERX3196339	Col-0	Flg22	Flg22	385	B	PRJEB31337	0	22	0	0	0	0	0	0	0	0	0	0	1	0	0	0	0	0	0	0	0	0	0	0.04	0	0	0	0	0	0	0	0	0	0	0	0	0	PTI
Bio	391	ERX3265294	Col-0	albugo1	albugo1	386	B	PRJEB31803	0	22	0	0	0	0	0	0	0	0	0	0	0	0	0	0	0	1	0	0	0	1	0	0.04	0	0	0	0	0	0	0	0	0	0	0	0	0	Oomycete.Pathogen
Bio	392	ERX3265295	Col-0	albugo1	albugo1	387	B	PRJEB31803	0	22	0	0	0	0	0	0	0	0	0	0	0	0	0	0	0	1	0	0	0	1	0	0.04	0	0	0	0	0	0	0	0	0	0	0	0	0	Oomycete.Pathogen
Bio	393	ERX3265296	Col-0	albugo1	albugo1	388	B	PRJEB31803	0	22	0	0	0	0	0	0	0	0	0	0	0	0	0	0	0	1	0	0	0	1	0	0.04	0	0	0	0	0	0	0	0	0	0	0	0	0	Oomycete.Pathogen
Bio	394	ERX3265297	Col-0	albugo1	albugo1	389	B	PRJEB31803	0	22	0	0	0	0	0	0	0	0	0	0	0	0	0	0	0	1	0	0	0	1	0	0.04	0	0	0	0	0	0	0	0	0	0	0	0	0	Oomycete.Pathogen
Bio	395	ERX3265298	Col-0	albugo1	albugo1	390	B	PRJEB31803	0	22	0	0	0	0	0	0	0	0	0	0	0	0	0	0	0	1	0	0	0	1	0	0.04	0	0	0	0	0	0	0	0	0	0	0	0	0	Oomycete.Pathogen
Bio	401	ERX3265304	Col-0	albugo2	albugo2	396	B	PRJEB31803	0	22	0	0	0	0	0	0	0	0	0	0	0	0	0	0	0	1	0	0	0	1	0	0.04	0	0	0	0	0	0	0	0	0	0	0	0	0	Oomycete.Pathogen
Bio	402	ERX3265305	Col-0	albugo2	albugo2	397	B	PRJEB31803	0	22	0	0	0	0	0	0	0	0	0	0	0	0	0	0	0	1	0	0	0	1	0	0.04	0	0	0	0	0	0	0	0	0	0	0	0	0	Oomycete.Pathogen
Bio	403	ERX3265306	Col-0	albugo2	albugo2	398	B	PRJEB31803	0	22	0	0	0	0	0	0	0	0	0	0	0	0	0	0	0	1	0	0	0	1	0	0.04	0	0	0	0	0	0	0	0	0	0	0	0	0	Oomycete.Pathogen
Bio	404	ERX3265307	Col-0	albugo2	albugo2	399	B	PRJEB31803	0	22	0	0	0	0	0	0	0	0	0	0	0	0	0	0	0	1	0	0	0	1	0	0.04	0	0	0	0	0	0	0	0	0	0	0	0	0	Oomycete.Pathogen
Bio	405	ERX3265308	Col-0	albugo2	albugo2	400	B	PRJEB31803	0	22	0	0	0	0	0	0	0	0	0	0	0	0	0	0	0	1	0	0	0	1	0	0.04	0	0	0	0	0	0	0	0	0	0	0	0	0	Oomycete.Pathogen
Bio	410	ERX3556878	Col-0	A4_1	AvrRps4_1	406	B	PRJEB34520	0	22	0	0	0	0	0	0	0	0	0	0	0	0	1	0	0	0	1	0	0	1	0	0.04	0	0	0	0	0	0	0	0	0	0	0	0	0	Pst.Pathogen
Bio	411	ERX3556879	Col-0	A4_1	AvrRps4_1	407	B	PRJEB34520	0	22	0	0	0	0	0	0	0	0	0	0	0	0	1	0	0	0	1	0	0	1	0	0.04	0	0	0	0	0	0	0	0	0	0	0	0	0	Pst.Pathogen
Bio	412	ERX3556880	Col-0	A4_1	AvrRps4_1	408	B	PRJEB34520	0	22	0	0	0	0	0	0	0	0	0	0	0	0	1	0	0	0	1	0	0	1	0	0.04	0	0	0	0	0	0	0	0	0	0	0	0	0	Pst.Pathogen
Bio	413	ERX3556881	Col-0	A4_1	AvrRps4_1	409	B	PRJEB34520	0	22	0	0	0	0	0	0	0	0	0	0	0	0	1	0	0	0	1	0	0	1	0	0.04	0	0	0	0	0	0	0	0	0	0	0	0	0	Pst.Pathogen
Bio	414	ERX3556882	Col-0	KV_1	KRVYmut_1	406	B	PRJEB34520	0	22	0	0	0	0	0	0	0	0	0	0	1	0	1	0	0	0	1	0	0	1	0	0.04	0	0	0	0	0	0	0	0	0	0	0	0	0	PTI.Pst.Pathogen
Bio	415	ERX3556883	Col-0	KV_1	KRVYmut_1	407	B	PRJEB34520	0	22	0	0	0	0	0	0	0	0	0	0	1	0	1	0	0	0	1	0	0	1	0	0.04	0	0	0	0	0	0	0	0	0	0	0	0	0	PTI.Pst.Pathogen
Bio	416	ERX3556884	Col-0	KV_1	KRVYmut_1	408	B	PRJEB34520	0	22	0	0	0	0	0	0	0	0	0	0	1	0	1	0	0	0	1	0	0	1	0	0.04	0	0	0	0	0	0	0	0	0	0	0	0	0	PTI.Pst.Pathogen
Bio	417	ERX3556885	Col-0	KV_1	KRVYmut_1	409	B	PRJEB34520	0	22	0	0	0	0	0	0	0	0	0	0	1	0	1	0	0	0	1	0	0	1	0	0.04	0	0	0	0	0	0	0	0	0	0	0	0	0	PTI.Pst.Pathogen
Bio	418	ERX3556886	Col-0	A2_1	AvrRpt2_1	406	B	PRJEB34520	0	22	0	0	0	0	0	0	0	0	0	0	1	1	1	0	0	0	1	0	0	1	0	0.04	0	0	0	0	0	0	0	0	0	0	0	0	0	PTI.ETI.Pst.Pathogen
Bio	419	ERX3556887	Col-0	A2_1	AvrRpt2_1	407	B	PRJEB34520	0	22	0	0	0	0	0	0	0	0	0	0	1	1	1	0	0	0	1	0	0	1	0	0.04	0	0	0	0	0	0	0	0	0	0	0	0	0	PTI.ETI.Pst.Pathogen
Bio	420	ERX3556888	Col-0	A2_1	AvrRpt2_1	408	B	PRJEB34520	0	22	0	0	0	0	0	0	0	0	0	0	1	1	1	0	0	0	1	0	0	1	0	0.04	0	0	0	0	0	0	0	0	0	0	0	0	0	PTI.ETI.Pst.Pathogen
Bio	421	ERX3556889	Col-0	A2_1	AvrRpt2_1	409	B	PRJEB34520	0	22	0	0	0	0	0	0	0	0	0	0	1	1	1	0	0	0	1	0	0	1	0	0.04	0	0	0	0	0	0	0	0	0	0	0	0	0	PTI.ETI.Pst.Pathogen
Bio	426	ERX3557002	Col-0	A4_2	AvrRps4_2	422	B	PRJEB34520	0	22	0	0	0	0	0	0	0	0	0	0	1	1	1	0	0	0	1	0	0	1	0	0.04	0	0	0	0	0	0	0	0	0	0	0	0	0	PTI.ETI.Pst.Pathogen
Bio	427	ERX3557003	Col-0	A4_2	AvrRps4_2	423	B	PRJEB34520	0	22	0	0	0	0	0	0	0	0	0	0	1	1	1	0	0	0	1	0	0	1	0	0.04	0	0	0	0	0	0	0	0	0	0	0	0	0	PTI.ETI.Pst.Pathogen
Bio	428	ERX3557004	Col-0	A4_2	AvrRps4_2	424	B	PRJEB34520	0	22	0	0	0	0	0	0	0	0	0	0	1	1	1	0	0	0	1	0	0	1	0	0.04	0	0	0	0	0	0	0	0	0	0	0	0	0	PTI.ETI.Pst.Pathogen
Bio	429	ERX3557005	Col-0	A4_2	AvrRps4_2	425	B	PRJEB34520	0	22	0	0	0	0	0	0	0	0	0	0	1	1	1	0	0	0	1	0	0	1	0	0.04	0	0	0	0	0	0	0	0	0	0	0	0	0	PTI.ETI.Pst.Pathogen
Bio	430	ERX3557006	Col-0	KV_2	KRVYmut_2	422	B	PRJEB34520	0	22	0	0	0	0	0	0	0	0	0	0	1	0	1	0	0	0	1	0	0	1	0	0.04	0	0	0	0	0	0	0	0	0	0	0	0	0	PTI.Pst.Pathogen
Bio	431	ERX3557007	Col-0	KV_2	KRVYmut_2	423	B	PRJEB34520	0	22	0	0	0	0	0	0	0	0	0	0	1	0	1	0	0	0	1	0	0	1	0	0.04	0	0	0	0	0	0	0	0	0	0	0	0	0	PTI.Pst.Pathogen
Bio	432	ERX3557008	Col-0	KV_2	KRVYmut_2	424	B	PRJEB34520	0	22	0	0	0	0	0	0	0	0	0	0	1	0	1	0	0	0	1	0	0	1	0	0.04	0	0	0	0	0	0	0	0	0	0	0	0	0	PTI.Pst.Pathogen
Bio	433	ERX3557009	Col-0	KV_2	KRVYmut_2	425	B	PRJEB34520	0	22	0	0	0	0	0	0	0	0	0	0	1	0	1	0	0	0	1	0	0	1	0	0.04	0	0	0	0	0	0	0	0	0	0	0	0	0	PTI.Pst.Pathogen
Bio	434	ERX3557010	Col-0	A2_2	AvrRpt2_2	422	B	PRJEB34520	0	22	0	0	0	0	0	0	0	0	0	0	1	1	1	0	0	0	1	0	0	1	0	0.04	0	0	0	0	0	0	0	0	0	0	0	0	0	PTI.ETI.Pst.Pathogen
Bio	435	ERX3557011	Col-0	A2_2	AvrRpt2_2	423	B	PRJEB34520	0	22	0	0	0	0	0	0	0	0	0	0	1	1	1	0	0	0	1	0	0	1	0	0.04	0	0	0	0	0	0	0	0	0	0	0	0	0	PTI.ETI.Pst.Pathogen
Bio	436	ERX3557012	Col-0	A2_2	AvrRpt2_2	424	B	PRJEB34520	0	22	0	0	0	0	0	0	0	0	0	0	1	1	1	0	0	0	1	0	0	1	0	0.04	0	0	0	0	0	0	0	0	0	0	0	0	0	PTI.ETI.Pst.Pathogen
Bio	437	ERX3557013	Col-0	A2_2	AvrRpt2_2	425	B	PRJEB34520	0	22	0	0	0	0	0	0	0	0	0	0	1	1	1	0	0	0	1	0	0	1	0	0.04	0	0	0	0	0	0	0	0	0	0	0	0	0	PTI.ETI.Pst.Pathogen
Bio	442	ERX3557130	Col-0	A4_3	AvrRps4_3	438	B	PRJEB34520	0	22	0	0	0	0	0	0	0	0	0	0	1	1	1	0	0	0	1	0	0	1	0	0.04	0	0	0	0	0	0	0	0	0	0	0	0	0	PTI.ETI.Pst.Pathogen
Bio	443	ERX3557131	Col-0	A4_3	AvrRps4_3	439	B	PRJEB34520	0	22	0	0	0	0	0	0	0	0	0	0	1	1	1	0	0	0	1	0	0	1	0	0.04	0	0	0	0	0	0	0	0	0	0	0	0	0	PTI.ETI.Pst.Pathogen
Bio	444	ERX3557132	Col-0	A4_3	AvrRps4_3	440	B	PRJEB34520	0	22	0	0	0	0	0	0	0	0	0	0	1	1	1	0	0	0	1	0	0	1	0	0.04	0	0	0	0	0	0	0	0	0	0	0	0	0	PTI.ETI.Pst.Pathogen
Bio	445	ERX3557133	Col-0	A4_3	AvrRps4_3	441	B	PRJEB34520	0	22	0	0	0	0	0	0	0	0	0	0	1	1	1	0	0	0	1	0	0	1	0	0.04	0	0	0	0	0	0	0	0	0	0	0	0	0	PTI.ETI.Pst.Pathogen
Bio	446	ERX3557134	Col-0	KV_3	KRVYmut_3	438	B	PRJEB34520	0	22	0	0	0	0	0	0	0	0	0	0	1	0	1	0	0	0	1	0	0	1	0	0.04	0	0	0	0	0	0	0	0	0	0	0	0	0	PTI.Pst.Pathogen
Bio	447	ERX3557135	Col-0	KV_3	KRVYmut_3	439	B	PRJEB34520	0	22	0	0	0	0	0	0	0	0	0	0	1	0	1	0	0	0	1	0	0	1	0	0.04	0	0	0	0	0	0	0	0	0	0	0	0	0	PTI.Pst.Pathogen
Bio	448	ERX3557136	Col-0	KV_3	KRVYmut_3	440	B	PRJEB34520	0	22	0	0	0	0	0	0	0	0	0	0	1	0	1	0	0	0	1	0	0	1	0	0.04	0	0	0	0	0	0	0	0	0	0	0	0	0	PTI.Pst.Pathogen
Bio	449	ERX3557137	Col-0	KV_3	KRVYmut_3	441	B	PRJEB34520	0	22	0	0	0	0	0	0	0	0	0	0	1	0	1	0	0	0	1	0	0	1	0	0.04	0	0	0	0	0	0	0	0	0	0	0	0	0	PTI.Pst.Pathogen
Bio	450	ERX3557138	Col-0	A2_3	AvrRpt2_3	438	B	PRJEB34520	0	22	0	0	0	0	0	0	0	0	0	0	1	1	1	0	0	0	1	0	0	1	0	0.04	0	0	0	0	0	0	0	0	0	0	0	0	0	PTI.ETI.Pst.Pathogen
Bio	451	ERX3557139	Col-0	A2_3	AvrRpt2_3	439	B	PRJEB34520	0	22	0	0	0	0	0	0	0	0	0	0	1	1	1	0	0	0	1	0	0	1	0	0.04	0	0	0	0	0	0	0	0	0	0	0	0	0	PTI.ETI.Pst.Pathogen
Bio	452	ERX3557140	Col-0	A2_3	AvrRpt2_3	440	B	PRJEB34520	0	22	0	0	0	0	0	0	0	0	0	0	1	1	1	0	0	0	1	0	0	1	0	0.04	0	0	0	0	0	0	0	0	0	0	0	0	0	PTI.ETI.Pst.Pathogen
Bio	453	ERX3557141	Col-0	A2_3	AvrRpt2_3	441	B	PRJEB34520	0	22	0	0	0	0	0	0	0	0	0	0	1	1	1	0	0	0	1	0	0	1	0	0.04	0	0	0	0	0	0	0	0	0	0	0	0	0	PTI.ETI.Pst.Pathogen
Bio	456	GSM1504316	Col-0	Vibrio12	Vibrio12	454	B	PRJNA261035	0	22	0	0	0	0	0	0	0	0	0	0	0	0	0	0	0	0	1	0	0	1	0	0.04	0	0	0	0	0	0	0	0	0	0	0	0	0	Pathogen
Bio	457	GSM1504317	Col-0	Vibrio12	Vibrio12	455	B	PRJNA261035	0	22	0	0	0	0	0	0	0	0	0	0	0	0	0	0	0	0	1	0	0	1	0	0.04	0	0	0	0	0	0	0	0	0	0	0	0	0	Pathogen
Bio	458	GSM1504318	Col-0	Vibrio24	Vibrio24	454	B	PRJNA261035	0	22	0	0	0	0	0	0	0	0	0	0	0	0	0	0	0	0	1	0	0	1	0	0.04	0	0	0	0	0	0	0	0	0	0	0	0	0	Pathogen
Bio	459	GSM1504319	Col-0	Vibrio24	Vibrio24	455	B	PRJNA261035	0	22	0	0	0	0	0	0	0	0	0	0	0	0	0	0	0	0	1	0	0	1	0	0.04	0	0	0	0	0	0	0	0	0	0	0	0	0	Pathogen
Bio	460	GSM1504320	Col-0	Vibrio48	Vibrio48	454	B	PRJNA261035	0	22	0	0	0	0	0	0	0	0	0	0	0	0	0	0	0	0	1	0	0	1	0	0.04	0	0	0	0	0	0	0	0	0	0	0	0	0	Pathogen
Bio	461	GSM1504321	Col-0	Vibrio48	Vibrio48	455	B	PRJNA261035	0	22	0	0	0	0	0	0	0	0	0	0	0	0	0	0	0	0	1	0	0	1	0	0.04	0	0	0	0	0	0	0	0	0	0	0	0	0	Pathogen
Bio	462	GSM1504322	Col-0	Vibrio72	Vibrio72	454	B	PRJNA261035	0	22	0	0	0	0	0	0	0	0	0	0	0	0	0	0	0	0	1	0	0	1	0	0.04	0	0	0	0	0	0	0	0	0	0	0	0	0	Pathogen
Bio	463	GSM1504323	Col-0	Vibrio72	Vibrio72	455	B	PRJNA261035	0	22	0	0	0	0	0	0	0	0	0	0	0	0	0	0	0	0	1	0	0	1	0	0.04	0	0	0	0	0	0	0	0	0	0	0	0	0	Pathogen
Bio	466	GSM2392683	Col-0	DC3000	DC3000	464	B	PRJNA353660	0	22	0	0	0	0	0	0	0	0	0	0	1	0	1	0	0	0	1	0	0	1	0	0.04	0	0	0	0	0	0	0	0	0	0	0	0	0	PTI.Pst.Pathogen
Bio	467	GSM2392684	Col-0	DC3000	DC3000	465	B	PRJNA353660	0	22	0	0	0	0	0	0	0	0	0	0	1	0	1	0	0	0	1	0	0	1	0	0.04	0	0	0	0	0	0	0	0	0	0	0	0	0	PTI.Pst.Pathogen
Bio	471	GSM3690303	Col-0	Pathogen	Pathogen	468	B	PRJNA529701	0	22	0	0	0	0	0	0	0	0	0	0	0	0	0	0	1	0	0	0	0	1	0	0.04	0	0	0	0	0	0	0	0	0	0	0	0	0	Pathogen
Bio	472	GSM3690304	Col-0	Pathogen	Pathogen	469	B	PRJNA529701	0	22	0	0	0	0	0	0	0	0	0	0	0	0	0	0	1	0	0	0	0	1	0	0.04	0	0	0	0	0	0	0	0	0	0	0	0	0	Pathogen
Bio	473	GSM3690305	Col-0	Pathogen	Pathogen	470	B	PRJNA529701	0	22	0	0	0	0	0	0	0	0	0	0	0	0	0	0	1	0	0	0	0	1	0	0.04	0	0	0	0	0	0	0	0	0	0	0	0	0	Pathogen
Bio	562	GSM1121354	Col-0	Flg22.1	Flg22.1	558	B	PRJNA196840	0	22	0	0	0	0	0	0	0	0	0	0	1	0	0	0	0	0	0	0	0	0	0	0.04	0	0	0	0	0	0	0	0	0	0	0	0	0	PTI
Bio	563	GSM1121355	Col-0	Flg22.1	Flg22.1	559	B	PRJNA196840	0	22	0	0	0	0	0	0	0	0	0	0	1	0	0	0	0	0	0	0	0	0	0	0.04	0	0	0	0	0	0	0	0	0	0	0	0	0	PTI
Bio	564	GSM1121356	Col-0	Flg22.1	Flg22.1	560	B	PRJNA196840	0	22	0	0	0	0	0	0	0	0	0	0	1	0	0	0	0	0	0	0	0	0	0	0.04	0	0	0	0	0	0	0	0	0	0	0	0	0	PTI
Bio	565	GSM1121357	Col-0	Flg22.1	Flg22.1	561	B	PRJNA196840	0	22	0	0	0	0	0	0	0	0	0	0	1	0	0	0	0	0	0	0	0	0	0	0.04	0	0	0	0	0	0	0	0	0	0	0	0	0	PTI
Bio	570	GSM1121362	Col-0	Flg22.2	Flg22.2	566	B	PRJNA196840	0	22	0	0	0	0	0	0	0	0	0	0	1	0	0	0	0	0	0	0	0	0	0	0.04	0	0	0	0	0	0	0	0	0	0	0	0	0	PTI
Bio	571	GSM1121363	Col-0	Flg22.2	Flg22.2	567	B	PRJNA196840	0	22	0	0	0	0	0	0	0	0	0	0	1	0	0	0	0	0	0	0	0	0	0	0.04	0	0	0	0	0	0	0	0	0	0	0	0	0	PTI
Bio	572	GSM1121364	Col-0	Flg22.2	Flg22.2	568	B	PRJNA196840	0	22	0	0	0	0	0	0	0	0	0	0	1	0	0	0	0	0	0	0	0	0	0	0.04	0	0	0	0	0	0	0	0	0	0	0	0	0	PTI
Bio	573	GSM1121365	Col-0	Flg22.2	Flg22.2	569	B	PRJNA196840	0	22	0	0	0	0	0	0	0	0	0	0	1	0	0	0	0	0	0	0	0	0	0	0.04	0	0	0	0	0	0	0	0	0	0	0	0	0	PTI
Bio	575	GSM1173268	Wassilewskija-2_Ws-2	PopP2.2	PopP2.2	574	B	PRJNA209363	0	22	0	0	0	0	0	0	0	0	0	0	0	1	0	0	0	0	0	0	0	1	0	0.04	0	0	0	0	0	0	0	0	0	0	0	0	0	ETI.Pathogen
Bio	576	GSM1173269	Wassilewskija-2_Ws-2	PopP2.4	PopP2.4	574	B	PRJNA209363	0	22	0	0	0	0	0	0	0	0	0	0	0	1	0	0	0	0	0	0	0	1	0	0.04	0	0	0	0	0	0	0	0	0	0	0	0	0	ETI.Pathogen
Bio	577	GSM1173270	Wassilewskija-2_Ws-2	PopP2.6	PopP2.6	574	B	PRJNA209363	0	22	0	0	0	0	0	0	0	0	0	0	0	1	0	0	0	0	0	0	0	1	0	0.04	0	0	0	0	0	0	0	0	0	0	0	0	0	ETI.Pathogen
Bio	578	GSM1173271	Wassilewskija-2_Ws-2	PopP2.8	PopP2.8	574	B	PRJNA209363	0	22	0	0	0	0	0	0	0	0	0	0	0	1	0	0	0	0	0	0	0	1	0	0.04	0	0	0	0	0	0	0	0	0	0	0	0	0	ETI.Pathogen
Bio	579	GSM1173272	Wassilewskija-2_Ws-2	c321a.2	c321a.2	574	B	PRJNA209363	0	22	0	0	0	0	0	0	0	0	0	0	0	1	0	0	0	0	0	0	0	1	0	0.04	0	0	0	0	0	0	0	0	0	0	0	0	0	ETI.Pathogen
Bio	580	GSM1173273	Wassilewskija-2_Ws-2	c321a.4	c321a.4	574	B	PRJNA209363	0	22	0	0	0	0	0	0	0	0	0	0	0	1	0	0	0	0	0	0	0	1	0	0.04	0	0	0	0	0	0	0	0	0	0	0	0	0	ETI.Pathogen
Bio	581	GSM1173274	Wassilewskija-2_Ws-2	c321a.6	c321a.6	574	B	PRJNA209363	0	22	0	0	0	0	0	0	0	0	0	0	0	1	0	0	0	0	0	0	0	1	0	0.04	0	0	0	0	0	0	0	0	0	0	0	0	0	ETI.Pathogen
Bio	582	GSM1173275	Wassilewskija-2_Ws-2	c321a.8	c321a.8	574	B	PRJNA209363	0	22	0	0	0	0	0	0	0	0	0	0	0	1	0	0	0	0	0	0	0	1	0	0.04	0	0	0	0	0	0	0	0	0	0	0	0	0	ETI.Pathogen
Bio	584	GSM1173281	Wassilewskija-2_Ws-2	PopP2.2	PopP2.2	583	B	PRJNA209363	0	22	0	0	0	0	0	0	0	0	0	0	0	1	0	0	0	0	0	0	0	1	0	0.04	0	0	0	0	0	0	0	0	0	0	0	0	0	ETI.Pathogen
Bio	585	GSM1173282	Wassilewskija-2_Ws-2	PopP2.4	PopP2.4	583	B	PRJNA209363	0	22	0	0	0	0	0	0	0	0	0	0	0	1	0	0	0	0	0	0	0	1	0	0.04	0	0	0	0	0	0	0	0	0	0	0	0	0	ETI.Pathogen
Bio	586	GSM1173283	Wassilewskija-2_Ws-2	PopP2.6	PopP2.6	583	B	PRJNA209363	0	22	0	0	0	0	0	0	0	0	0	0	0	1	0	0	0	0	0	0	0	1	0	0.04	0	0	0	0	0	0	0	0	0	0	0	0	0	ETI.Pathogen
Bio	587	GSM1173284	Wassilewskija-2_Ws-2	PopP2.8	PopP2.8	583	B	PRJNA209363	0	22	0	0	0	0	0	0	0	0	0	0	0	1	0	0	0	0	0	0	0	1	0	0.04	0	0	0	0	0	0	0	0	0	0	0	0	0	ETI.Pathogen
Bio	588	GSM1173285	Wassilewskija-2_Ws-2	c321a.2	c321a.2	583	B	PRJNA209363	0	22	0	0	0	0	0	0	0	0	0	0	0	1	0	0	0	0	0	0	0	1	0	0.04	0	0	0	0	0	0	0	0	0	0	0	0	0	ETI.Pathogen
Bio	589	GSM1173286	Wassilewskija-2_Ws-2	c321a.4	c321a.4	583	B	PRJNA209363	0	22	0	0	0	0	0	0	0	0	0	0	0	1	0	0	0	0	0	0	0	1	0	0.04	0	0	0	0	0	0	0	0	0	0	0	0	0	ETI.Pathogen
Bio	590	GSM1173287	Wassilewskija-2_Ws-2	c321a.6	c321a.6	583	B	PRJNA209363	0	22	0	0	0	0	0	0	0	0	0	0	0	1	0	0	0	0	0	0	0	1	0	0.04	0	0	0	0	0	0	0	0	0	0	0	0	0	ETI.Pathogen
Bio	591	GSM1173288	Wassilewskija-2_Ws-2	c321a.8	c321a.8	583	B	PRJNA209363	0	22	0	0	0	0	0	0	0	0	0	0	0	1	0	0	0	0	0	0	0	1	0	0.04	0	0	0	0	0	0	0	0	0	0	0	0	0	ETI.Pathogen
Bio	593	GSM1173295	Wassilewskija-2_Ws-2	PopP2.2	PopP2.2	592	B	PRJNA209363	0	22	0	0	0	0	0	0	0	0	0	0	0	1	0	0	0	0	0	0	0	1	0	0.04	0	0	0	0	0	0	0	0	0	0	0	0	0	ETI.Pathogen
Bio	594	GSM1173296	Wassilewskija-2_Ws-2	PopP2.4	PopP2.4	592	B	PRJNA209363	0	22	0	0	0	0	0	0	0	0	0	0	0	1	0	0	0	0	0	0	0	1	0	0.04	0	0	0	0	0	0	0	0	0	0	0	0	0	ETI.Pathogen
Bio	595	GSM1173297	Wassilewskija-2_Ws-2	PopP2.6	PopP2.6	592	B	PRJNA209363	0	22	0	0	0	0	0	0	0	0	0	0	0	1	0	0	0	0	0	0	0	1	0	0.04	0	0	0	0	0	0	0	0	0	0	0	0	0	ETI.Pathogen
Bio	596	GSM1173298	Wassilewskija-2_Ws-2	PopP2.8	PopP2.8	592	B	PRJNA209363	0	22	0	0	0	0	0	0	0	0	0	0	0	1	0	0	0	0	0	0	0	1	0	0.04	0	0	0	0	0	0	0	0	0	0	0	0	0	ETI.Pathogen
Bio	597	GSM1173299	Wassilewskija-2_Ws-2	c321a.2	c321a.2	592	B	PRJNA209363	0	22	0	0	0	0	0	0	0	0	0	0	0	1	0	0	0	0	0	0	0	1	0	0.04	0	0	0	0	0	0	0	0	0	0	0	0	0	ETI.Pathogen
Bio	598	GSM1173300	Wassilewskija-2_Ws-2	c321a.4	c321a.4	592	B	PRJNA209363	0	22	0	0	0	0	0	0	0	0	0	0	0	1	0	0	0	0	0	0	0	1	0	0.04	0	0	0	0	0	0	0	0	0	0	0	0	0	ETI.Pathogen
Bio	599	GSM1173301	Wassilewskija-2_Ws-2	c321a.6	c321a.6	592	B	PRJNA209363	0	22	0	0	0	0	0	0	0	0	0	0	0	1	0	0	0	0	0	0	0	1	0	0.04	0	0	0	0	0	0	0	0	0	0	0	0	0	ETI.Pathogen
Bio	600	GSM1173302	Wassilewskija-2_Ws-2	c321a.8	c321a.8	592	B	PRJNA209363	0	22	0	0	0	0	0	0	0	0	0	0	0	1	0	0	0	0	0	0	0	1	0	0.04	0	0	0	0	0	0	0	0	0	0	0	0	0	ETI.Pathogen
Bio	602	GSM1251140	Col-0	Flg1.1	Flg8min.1	601	B	PRJNA224705	0	22	0	0	0	0	0	0	0	0	0	0	1	0	0	0	0	0	0	0	0	0	0	0.04	0	0	0	0	0	0	0	0	0	0	0	0	0	PTI
Bio	603	GSM1251141	Col-0	Flg2.1	Flg15min.1	601	B	PRJNA224705	0	22	0	0	0	0	0	0	0	0	0	0	1	0	0	0	0	0	0	0	0	0	0	0.04	0	0	0	0	0	0	0	0	0	0	0	0	0	PTI
Bio	604	GSM1251142	Col-0	Flg3.1	Flg30min.1	601	B	PRJNA224705	0	22	0	0	0	0	0	0	0	0	0	0	1	0	0	0	0	0	0	0	0	0	0	0.04	0	0	0	0	0	0	0	0	0	0	0	0	0	PTI
Bio	605	GSM1251143	Col-0	Flg4.1	Flg45min.1	601	B	PRJNA224705	0	22	0	0	0	0	0	0	0	0	0	0	1	0	0	0	0	0	0	0	0	0	0	0.04	0	0	0	0	0	0	0	0	0	0	0	0	0	PTI
Bio	606	GSM1251144	Col-0	Flg5.1	Flg60min.1	601	B	PRJNA224705	0	22	0	0	0	0	0	0	0	0	0	0	1	0	0	0	0	0	0	0	0	0	0	0.04	0	0	0	0	0	0	0	0	0	0	0	0	0	PTI
Bio	607	GSM1251145	Col-0	Flg6.1	Flg120min.1	601	B	PRJNA224705	0	22	0	0	0	0	0	0	0	0	0	0	1	0	0	0	0	0	0	0	0	0	0	0.04	0	0	0	0	0	0	0	0	0	0	0	0	0	PTI
Bio	608	GSM1251146	Col-0	Flg7.1	Flg180min.1	601	B	PRJNA224705	0	22	0	0	0	0	0	0	0	0	0	0	1	0	0	0	0	0	0	0	0	0	0	0.04	0	0	0	0	0	0	0	0	0	0	0	0	0	PTI
Bio	610	GSM1251172	Col-0	Flg1.2	Flg8min.2	609	B	PRJNA224705	0	22	0	0	0	0	0	0	0	0	0	0	1	0	0	0	0	0	0	0	0	0	0	0.04	0	0	0	0	0	0	0	0	0	0	0	0	0	PTI
Bio	611	GSM1251173	Col-0	Flg2.2	Flg15min.2	609	B	PRJNA224705	0	22	0	0	0	0	0	0	0	0	0	0	1	0	0	0	0	0	0	0	0	0	0	0.04	0	0	0	0	0	0	0	0	0	0	0	0	0	PTI
Bio	612	GSM1251174	Col-0	Flg3.2	Flg30min.2	609	B	PRJNA224705	0	22	0	0	0	0	0	0	0	0	0	0	1	0	0	0	0	0	0	0	0	0	0	0.04	0	0	0	0	0	0	0	0	0	0	0	0	0	PTI
Bio	613	GSM1251175	Col-0	Flg4.2	Flg45min.2	609	B	PRJNA224705	0	22	0	0	0	0	0	0	0	0	0	0	1	0	0	0	0	0	0	0	0	0	0	0.04	0	0	0	0	0	0	0	0	0	0	0	0	0	PTI
Bio	614	GSM1251176	Col-0	Flg5.2	Flg60min.2	609	B	PRJNA224705	0	22	0	0	0	0	0	0	0	0	0	0	1	0	0	0	0	0	0	0	0	0	0	0.04	0	0	0	0	0	0	0	0	0	0	0	0	0	PTI
Bio	615	GSM1251177	Col-0	Flg6.2	Flg120min.2	609	B	PRJNA224705	0	22	0	0	0	0	0	0	0	0	0	0	1	0	0	0	0	0	0	0	0	0	0	0.04	0	0	0	0	0	0	0	0	0	0	0	0	0	PTI
Bio	616	GSM1251178	Col-0	Flg7.2	Flg180min.2	609	B	PRJNA224705	0	22	0	0	0	0	0	0	0	0	0	0	1	0	0	0	0	0	0	0	0	0	0	0.04	0	0	0	0	0	0	0	0	0	0	0	0	0	PTI
Bio	618	GSM1251204	Col-0	Flg1.3	Flg8min.3	617	B	PRJNA224705	0	22	0	0	0	0	0	0	0	0	0	0	1	0	0	0	0	0	0	0	0	0	0	0.04	0	0	0	0	0	0	0	0	0	0	0	0	0	PTI
Bio	619	GSM1251205	Col-0	Flg2.3	Flg15min.3	617	B	PRJNA224705	0	22	0	0	0	0	0	0	0	0	0	0	1	0	0	0	0	0	0	0	0	0	0	0.04	0	0	0	0	0	0	0	0	0	0	0	0	0	PTI
Bio	620	GSM1251206	Col-0	Flg3.3	Flg30min.3	617	B	PRJNA224705	0	22	0	0	0	0	0	0	0	0	0	0	1	0	0	0	0	0	0	0	0	0	0	0.04	0	0	0	0	0	0	0	0	0	0	0	0	0	PTI
Bio	621	GSM1251207	Col-0	Flg4.3	Flg45min.3	617	B	PRJNA224705	0	22	0	0	0	0	0	0	0	0	0	0	1	0	0	0	0	0	0	0	0	0	0	0.04	0	0	0	0	0	0	0	0	0	0	0	0	0	PTI
Bio	622	GSM1251208	Col-0	Flg5.3	Flg60min.3	617	B	PRJNA224705	0	22	0	0	0	0	0	0	0	0	0	0	1	0	0	0	0	0	0	0	0	0	0	0.04	0	0	0	0	0	0	0	0	0	0	0	0	0	PTI
Bio	623	GSM1251209	Col-0	Flg6.3	Flg120min.3	617	B	PRJNA224705	0	22	0	0	0	0	0	0	0	0	0	0	1	0	0	0	0	0	0	0	0	0	0	0.04	0	0	0	0	0	0	0	0	0	0	0	0	0	PTI
Bio	624	GSM1251210	Col-0	Flg7.3	Flg180min.3	617	B	PRJNA224705	0	22	0	0	0	0	0	0	0	0	0	0	1	0	0	0	0	0	0	0	0	0	0	0.04	0	0	0	0	0	0	0	0	0	0	0	0	0	PTI
Bio	642	GSM1618754	Col-0	botrytis	botrytis	639	B	PRJNA276444	0	22	0	0	0	0	0	0	0	0	0	0	0	0	0	1	1	0	0	0	0	1	0	0.04	0	0	0	0	0	0	0	0	0	0	0	0	0	Botrytis.Pathogen
Bio	643	GSM1618755	Col-0	botrytis	botrytis	640	B	PRJNA276444	0	22	0	0	0	0	0	0	0	0	0	0	0	0	0	1	1	0	0	0	0	1	0	0.04	0	0	0	0	0	0	0	0	0	0	0	0	0	Botrytis.Pathogen
Bio	644	GSM1618756	Col-0	botrytis	botrytis	641	B	PRJNA276444	0	22	0	0	0	0	0	0	0	0	0	0	0	0	0	1	1	0	0	0	0	1	0	0.04	0	0	0	0	0	0	0	0	0	0	0	0	0	Botrytis.Pathogen
Bio	658	GSM2074900	Col-0	Flg1.1	Flg1h.1	657	B	PRJNA313379	0	22	0	0	0	0	0	0	0	0	0	0	1	0	0	0	0	0	0	0	0	0	0	0.04	0	0	0	0	0	0	0	0	0	0	0	0	0	PTI
Bio	659	GSM2074917	Col-0	Flg2.1	Flg2h.1	657	B	PRJNA313379	0	22	0	0	0	0	0	0	0	0	0	0	1	0	0	0	0	0	0	0	0	0	0	0.04	0	0	0	0	0	0	0	0	0	0	0	0	0	PTI
Bio	660	GSM2074934	Col-0	Flg3.1	Flg3h.1	657	B	PRJNA313379	0	22	0	0	0	0	0	0	0	0	0	0	1	0	0	0	0	0	0	0	0	0	0	0.04	0	0	0	0	0	0	0	0	0	0	0	0	0	PTI
Bio	661	GSM2074951	Col-0	Flg4.1	Flg5h.1	657	B	PRJNA313379	0	22	0	0	0	0	0	0	0	0	0	0	1	0	0	0	0	0	0	0	0	0	0	0.04	0	0	0	0	0	0	0	0	0	0	0	0	0	PTI
Bio	662	GSM2074968	Col-0	Flg5.1	Flg9h.1	657	B	PRJNA313379	0	22	0	0	0	0	0	0	0	0	0	0	1	0	0	0	0	0	0	0	0	0	0	0.04	0	0	0	0	0	0	0	0	0	0	0	0	0	PTI
Bio	663	GSM2074985	Col-0	Flg6.1	Flg18h.1	657	B	PRJNA313379	0	22	0	0	0	0	0	0	0	0	0	0	1	0	0	0	0	0	0	0	0	0	0	0.04	0	0	0	0	0	0	0	0	0	0	0	0	0	PTI
Bio	665	GSM2075019	Col-0	Flg1.2	Flg1h.2	664	B	PRJNA313379	0	22	0	0	0	0	0	0	0	0	0	0	1	0	0	0	0	0	0	0	0	0	0	0.04	0	0	0	0	0	0	0	0	0	0	0	0	0	PTI
Bio	666	GSM2075036	Col-0	Flg2.2	Flg2h.2	664	B	PRJNA313379	0	22	0	0	0	0	0	0	0	0	0	0	1	0	0	0	0	0	0	0	0	0	0	0.04	0	0	0	0	0	0	0	0	0	0	0	0	0	PTI
Bio	667	GSM2075053	Col-0	Flg3.2	Flg3h.2	664	B	PRJNA313379	0	22	0	0	0	0	0	0	0	0	0	0	1	0	0	0	0	0	0	0	0	0	0	0.04	0	0	0	0	0	0	0	0	0	0	0	0	0	PTI
Bio	668	GSM2075070	Col-0	Flg4.2	Flg5h.2	664	B	PRJNA313379	0	22	0	0	0	0	0	0	0	0	0	0	1	0	0	0	0	0	0	0	0	0	0	0.04	0	0	0	0	0	0	0	0	0	0	0	0	0	PTI
Bio	669	GSM2075087	Col-0	Flg5.2	Flg9h.2	664	B	PRJNA313379	0	22	0	0	0	0	0	0	0	0	0	0	1	0	0	0	0	0	0	0	0	0	0	0.04	0	0	0	0	0	0	0	0	0	0	0	0	0	PTI
Bio	670	GSM2075104	Col-0	Flg6.2	Flg18h.2	664	B	PRJNA313379	0	22	0	0	0	0	0	0	0	0	0	0	1	0	0	0	0	0	0	0	0	0	0	0.04	0	0	0	0	0	0	0	0	0	0	0	0	0	PTI
Bio	672	GSM2075138	Col-0	Flg1.3	Flg1h.3	671	B	PRJNA313379	0	22	0	0	0	0	0	0	0	0	0	0	1	0	0	0	0	0	0	0	0	0	0	0.04	0	0	0	0	0	0	0	0	0	0	0	0	0	PTI
Bio	673	GSM2075155	Col-0	Flg2.3	Flg2h.3	671	B	PRJNA313379	0	22	0	0	0	0	0	0	0	0	0	0	1	0	0	0	0	0	0	0	0	0	0	0.04	0	0	0	0	0	0	0	0	0	0	0	0	0	PTI
Bio	674	GSM2075172	Col-0	Flg3.3	Flg3h.3	671	B	PRJNA313379	0	22	0	0	0	0	0	0	0	0	0	0	1	0	0	0	0	0	0	0	0	0	0	0.04	0	0	0	0	0	0	0	0	0	0	0	0	0	PTI
Bio	675	GSM2075189	Col-0	Flg4.3	Flg5h.3	671	B	PRJNA313379	0	22	0	0	0	0	0	0	0	0	0	0	1	0	0	0	0	0	0	0	0	0	0	0.04	0	0	0	0	0	0	0	0	0	0	0	0	0	PTI
Bio	676	GSM2075206	Col-0	Flg5.3	Flg9h.3	671	B	PRJNA313379	0	22	0	0	0	0	0	0	0	0	0	0	1	0	0	0	0	0	0	0	0	0	0	0.04	0	0	0	0	0	0	0	0	0	0	0	0	0	PTI
Bio	677	GSM2075223	Col-0	Flg6.3	Flg18h.3	671	B	PRJNA313379	0	22	0	0	0	0	0	0	0	0	0	0	1	0	0	0	0	0	0	0	0	0	0	0.04	0	0	0	0	0	0	0	0	0	0	0	0	0	PTI
Bio	705	GSM2303798	Col-0	Pst	Pst	702	B	PRJNA342005	0	22	0	0	0	0	0	0	0	0	0	0	0	0	1	0	0	0	1	0	0	1	0	0.04	0	0	0	0	0	0	0	0	0	0	0	0	0	Pst.Pathogen
Bio	706	GSM2303799	Col-0	Pst	Pst	703	B	PRJNA342005	0	22	0	0	0	0	0	0	0	0	0	0	0	0	1	0	0	0	1	0	0	1	0	0.04	0	0	0	0	0	0	0	0	0	0	0	0	0	Pst.Pathogen
Bio	707	GSM2303800	Col-0	Pst	Pst	704	B	PRJNA342005	0	22	0	0	0	0	0	0	0	0	0	0	0	0	1	0	0	0	1	0	0	1	0	0.04	0	0	0	0	0	0	0	0	0	0	0	0	0	Pst.Pathogen
Bio	729	GSM2704828	Col-0	ABA1	ABA_6h	726	B	PRJNA394661	0	22	0	0	0	0	0	0	0	0	1	0	0	0	0	0	0	0	0	0	0	0	0	0.04	0	0	0	0	0	0	0	0	0	0	0	0	0	ABA
Bio	730	GSM2704829	Col-0	ABA1	ABA_6h	727	B	PRJNA394661	0	22	0	0	0	0	0	0	0	0	1	0	0	0	0	0	0	0	0	0	0	0	0	0.04	0	0	0	0	0	0	0	0	0	0	0	0	0	ABA
Bio	731	GSM2704830	Col-0	ABA1	ABA_6h	728	B	PRJNA394661	0	22	0	0	0	0	0	0	0	0	1	0	0	0	0	0	0	0	0	0	0	0	0	0.04	0	0	0	0	0	0	0	0	0	0	0	0	0	ABA
Bio	732	GSM2704831	Col-0	AMF1.1	AMF1_6h	726	B	PRJNA394661	0	22	0	0	0	0	0	0	0	0	0	0	0	0	0	0	0	0	0	0	1	0	0	0.04	0	0	0	0	0	0	0	0	0	0	0	0	0	Commensal
Bio	733	GSM2704832	Col-0	AMF1.1	AMF1_6h	727	B	PRJNA394661	0	22	0	0	0	0	0	0	0	0	0	0	0	0	0	0	0	0	0	0	1	0	0	0.04	0	0	0	0	0	0	0	0	0	0	0	0	0	Commensal
Bio	734	GSM2704833	Col-0	AMF1.1	AMF1_6h	728	B	PRJNA394661	0	22	0	0	0	0	0	0	0	0	0	0	0	0	0	0	0	0	0	0	1	0	0	0.04	0	0	0	0	0	0	0	0	0	0	0	0	0	Commensal
Bio	735	GSM2704834	Col-0	AMF4.1	AMF4_6h	726	B	PRJNA394661	0	22	0	0	0	0	0	0	0	0	0	0	0	0	0	0	0	0	0	0	1	0	0	0.04	0	0	0	0	0	0	0	0	0	0	0	0	0	Commensal
Bio	736	GSM2704835	Col-0	AMF4.1	AMF4_6h	727	B	PRJNA394661	0	22	0	0	0	0	0	0	0	0	0	0	0	0	0	0	0	0	0	0	1	0	0	0.04	0	0	0	0	0	0	0	0	0	0	0	0	0	Commensal
Bio	737	GSM2704836	Col-0	AMF4.1	AMF4_6h	728	B	PRJNA394661	0	22	0	0	0	0	0	0	0	0	0	0	0	0	0	0	0	0	0	0	1	0	0	0.04	0	0	0	0	0	0	0	0	0	0	0	0	0	Commensal
Bio	741	GSM2704840	Col-0	ABA2	ABA_1d	741	B	PRJNA394661	0	22	0	0	0	0	0	0	0	0	1	0	0	0	0	0	0	0	0	0	0	0	0	0.04	0	0	0	0	0	0	0	0	0	0	0	0	0	ABA
Bio	742	GSM2704841	Col-0	ABA2	ABA_1d	742	B	PRJNA394661	0	22	0	0	0	0	0	0	0	0	1	0	0	0	0	0	0	0	0	0	0	0	0	0.04	0	0	0	0	0	0	0	0	0	0	0	0	0	ABA
Bio	743	GSM2704842	Col-0	ABA2	ABA_1d	743	B	PRJNA394661	0	22	0	0	0	0	0	0	0	0	1	0	0	0	0	0	0	0	0	0	0	0	0	0.04	0	0	0	0	0	0	0	0	0	0	0	0	0	ABA
Bio	744	GSM2704843	Col-0	AMF1.2	AMF1_1d	741	B	PRJNA394661	0	22	0	0	0	0	0	0	0	0	0	0	0	0	0	0	1	0	0	0	1	0	0	0.04	0	0	0	0	0	0	0	0	0	0	0	0	0	Commensal
Bio	745	GSM2704844	Col-0	AMF1.2	AMF1_1d	742	B	PRJNA394661	0	22	0	0	0	0	0	0	0	0	0	0	0	0	0	0	1	0	0	0	1	0	0	0.04	0	0	0	0	0	0	0	0	0	0	0	0	0	Commensal
Bio	746	GSM2704845	Col-0	AMF1.2	AMF1_1d	743	B	PRJNA394661	0	22	0	0	0	0	0	0	0	0	0	0	0	0	0	0	1	0	0	0	1	0	0	0.04	0	0	0	0	0	0	0	0	0	0	0	0	0	Commensal
Bio	747	GSM2704846	Col-0	AMF4.2	AMF4_1d	741	B	PRJNA394661	0	22	0	0	0	0	0	0	0	0	0	0	0	0	0	0	1	0	0	0	1	0	0	0.04	0	0	0	0	0	0	0	0	0	0	0	0	0	Commensal
Bio	748	GSM2704847	Col-0	AMF4.2	AMF4_1d	742	B	PRJNA394661	0	22	0	0	0	0	0	0	0	0	0	0	0	0	0	0	1	0	0	0	1	0	0	0.04	0	0	0	0	0	0	0	0	0	0	0	0	0	Commensal
Bio	750	GSM2704849	Col-0	ABA3	ABA_3d	749	B	PRJNA394661	0	22	0	0	0	0	0	0	0	0	1	0	0	0	0	0	0	0	0	0	0	0	0	0.04	0	0	0	0	0	0	0	0	0	0	0	0	0	ABA
Bio	766	SRX130135	Col-0	avr1	avr_1h	764	B	PRJNA156671	0	22	0	0	0	0	0	0	0	0	0	0	0	1	1	0	0	0	1	0	0	1	0	0.04	0	0	0	0	0	0	0	0	0	0	0	0	0	ETI.Pst.Pathogen
Bio	767	SRX130137	Col-0	avr1	avr_1h	765	B	PRJNA156671	0	22	0	0	0	0	0	0	0	0	0	0	0	1	1	0	0	0	1	0	0	1	0	0.04	0	0	0	0	0	0	0	0	0	0	0	0	0	ETI.Pst.Pathogen
Bio	768	SRX130139	Col-0	vir1	vir_1h	764	B	PRJNA156671	0	22	0	0	0	0	0	0	0	0	0	0	0	0	1	0	0	0	1	0	0	1	0	0.04	0	0	0	0	0	0	0	0	0	0	0	0	0	Pst.Pathogen
Bio	769	SRX130140	Col-0	vir1	vir_1h	765	B	PRJNA156671	0	22	0	0	0	0	0	0	0	0	0	0	0	0	1	0	0	0	1	0	0	1	0	0.04	0	0	0	0	0	0	0	0	0	0	0	0	0	Pst.Pathogen
Bio	772	SRX130143	Col-0	avr2	avr_6h	770	B	PRJNA156671	0	22	0	0	0	0	0	0	0	0	0	0	0	1	1	0	0	0	1	0	0	1	0	0.04	0	0	0	0	0	0	0	0	0	0	0	0	0	ETI.Pst.Pathogen
Bio	773	SRX130144	Col-0	avr2	avr_6h	771	B	PRJNA156671	0	22	0	0	0	0	0	0	0	0	0	0	0	1	1	0	0	0	1	0	0	1	0	0.04	0	0	0	0	0	0	0	0	0	0	0	0	0	ETI.Pst.Pathogen
Bio	774	SRX130145	Col-0	vir2	vir_6h	770	B	PRJNA156671	0	22	0	0	0	0	0	0	0	0	0	0	0	0	1	0	0	0	1	0	0	1	0	0.04	0	0	0	0	0	0	0	0	0	0	0	0	0	Pst.Pathogen
Bio	775	SRX130146	Col-0	vir2	vir_6h	771	B	PRJNA156671	0	22	0	0	0	0	0	0	0	0	0	0	0	0	1	0	0	0	1	0	0	1	0	0.04	0	0	0	0	0	0	0	0	0	0	0	0	0	Pst.Pathogen
Bio	778	SRX130149	Col-0	avr3	avr_12h	776	B	PRJNA156671	0	22	0	0	0	0	0	0	0	0	0	0	0	1	1	0	0	0	1	0	0	1	0	0.04	0	0	0	0	0	0	0	0	0	0	0	0	0	ETI.Pst.Pathogen
Bio	779	SRX130150	Col-0	avr3	avr_12h	777	B	PRJNA156671	0	22	0	0	0	0	0	0	0	0	0	0	0	1	1	0	0	0	1	0	0	1	0	0.04	0	0	0	0	0	0	0	0	0	0	0	0	0	ETI.Pst.Pathogen
Bio	780	SRX130151	Col-0	vir3	vir_12h	776	B	PRJNA156671	0	22	0	0	0	0	0	0	0	0	0	0	0	0	1	0	0	0	1	0	0	1	0	0.04	0	0	0	0	0	0	0	0	0	0	0	0	0	Pst.Pathogen
Bio	781	SRX130152	Col-0	vir3	vir_12h	777	B	PRJNA156671	0	22	0	0	0	0	0	0	0	0	0	0	0	0	1	0	0	0	1	0	0	1	0	0.04	0	0	0	0	0	0	0	0	0	0	0	0	0	Pst.Pathogen
Bio	824	SRX1704978	Col-0	botrytis6h	botrytis6h	821	B	PRJNA315516	0	22	0	0	0	0	0	0	0	0	0	0	0	0	0	1	1	0	0	0	0	1	0	0.04	0	0	0	0	0	0	0	0	0	0	0	0	0	Botrytis.Pathogen
Bio	825	SRX1704979	Col-0	botrytis6h	botrytis6h	822	B	PRJNA315516	0	22	0	0	0	0	0	0	0	0	0	0	0	0	0	1	1	0	0	0	0	1	0	0.04	0	0	0	0	0	0	0	0	0	0	0	0	0	Botrytis.Pathogen
Bio	826	SRX1704990	Col-0	botrytis6h	botrytis6h	823	B	PRJNA315516	0	22	0	0	0	0	0	0	0	0	0	0	0	0	0	1	1	0	0	0	0	1	0	0.04	0	0	0	0	0	0	0	0	0	0	0	0	0	Botrytis.Pathogen
Bio	833	SRX1704999	Col-0	botrytis12h	botrytis12h	830	B	PRJNA315516	0	22	0	0	0	0	0	0	0	0	0	0	0	0	0	1	1	0	0	0	0	1	0	0.04	0	0	0	0	0	0	0	0	0	0	0	0	0	Botrytis.Pathogen
Bio	834	SRX1705006	Col-0	botrytis12h	botrytis12h	831	B	PRJNA315516	0	22	0	0	0	0	0	0	0	0	0	0	0	0	0	1	1	0	0	0	0	1	0	0.04	0	0	0	0	0	0	0	0	0	0	0	0	0	Botrytis.Pathogen
Bio	835	SRX1705011	Col-0	botrytis12h	botrytis12h	832	B	PRJNA315516	0	22	0	0	0	0	0	0	0	0	0	0	0	0	0	1	1	0	0	0	0	1	0	0.04	0	0	0	0	0	0	0	0	0	0	0	0	0	Botrytis.Pathogen
Bio	842	SRX1705072	Col-0	botrytis18h	botrytis18h	839	B	PRJNA315516	0	22	0	0	0	0	0	0	0	0	0	0	0	0	0	1	1	0	0	0	0	1	0	0.04	0	0	0	0	0	0	0	0	0	0	0	0	0	Botrytis.Pathogen
Bio	843	SRX1705073	Col-0	botrytis18h	botrytis18h	840	B	PRJNA315516	0	22	0	0	0	0	0	0	0	0	0	0	0	0	0	1	1	0	0	0	0	1	0	0.04	0	0	0	0	0	0	0	0	0	0	0	0	0	Botrytis.Pathogen
Bio	844	SRX1705074	Col-0	botrytis18h	botrytis18h	841	B	PRJNA315516	0	22	0	0	0	0	0	0	0	0	0	0	0	0	0	1	1	0	0	0	0	1	0	0.04	0	0	0	0	0	0	0	0	0	0	0	0	0	Botrytis.Pathogen
Bio	851	SRX1705097	Col-0	botrytis24h	botrytis24h	848	B	PRJNA315516	0	22	0	0	0	0	0	0	0	0	0	0	0	0	0	1	1	0	0	0	0	1	0	0.04	0	0	0	0	0	0	0	0	0	0	0	0	0	Botrytis.Pathogen
Bio	852	SRX1705107	Col-0	botrytis24h	botrytis24h	849	B	PRJNA315516	0	22	0	0	0	0	0	0	0	0	0	0	0	0	0	1	1	0	0	0	0	1	0	0.04	0	0	0	0	0	0	0	0	0	0	0	0	0	Botrytis.Pathogen
Bio	853	SRX1705108	Col-0	botrytis24h	botrytis24h	850	B	PRJNA315516	0	22	0	0	0	0	0	0	0	0	0	0	0	0	0	1	1	0	0	0	0	1	0	0.04	0	0	0	0	0	0	0	0	0	0	0	0	0	Botrytis.Pathogen
Bio	868	SRX1761477	Col-0	hop2h	Col_hop2h	866	B	PRJNA321559	0	22	0	0	0	0	0	0	0	0	0	0	0	1	1	0	0	0	1	0	0	1	0	0.04	0	0	0	0	0	0	0	0	0	0	0	0	0	ETI.Pst.Pathogen
Bio	869	SRX1761478	Col-0	hop2h	Col_hop2h	867	B	PRJNA321559	0	22	0	0	0	0	0	0	0	0	0	0	0	1	1	0	0	0	1	0	0	1	0	0.04	0	0	0	0	0	0	0	0	0	0	0	0	0	ETI.Pst.Pathogen
Bio	870	SRX1761479	Col-0	hop2h	Col_hop2h	866	B	PRJNA321559	0	22	0	0	0	0	0	0	0	0	0	0	0	1	1	0	0	0	1	0	0	1	0	0.04	0	0	0	0	0	0	0	0	0	0	0	0	0	ETI.Pst.Pathogen
Bio	874	SRX1761490	Col-0	hop4h	Col_hop4h	871	B	PRJNA321559	0	22	0	0	0	0	0	0	0	0	0	0	0	1	1	0	0	0	1	0	0	1	0	0.04	0	0	0	0	0	0	0	0	0	0	0	0	0	ETI.Pst.Pathogen
Bio	875	SRX1761491	Col-0	hop4h	Col_hop4h	872	B	PRJNA321559	0	22	0	0	0	0	0	0	0	0	0	0	0	1	1	0	0	0	1	0	0	1	0	0.04	0	0	0	0	0	0	0	0	0	0	0	0	0	ETI.Pst.Pathogen
Bio	876	SRX1761492	Col-0	hop4h	Col_hop4h	873	B	PRJNA321559	0	22	0	0	0	0	0	0	0	0	0	0	0	1	1	0	0	0	1	0	0	1	0	0.04	0	0	0	0	0	0	0	0	0	0	0	0	0	ETI.Pst.Pathogen
Bio	880	SRX1761503	Col-0	hop6h	Col_hop6h	880	B	PRJNA321559	0	22	0	0	0	0	0	0	0	0	0	0	0	1	1	0	0	0	1	0	0	1	0	0.04	0	0	0	0	0	0	0	0	0	0	0	0	0	ETI.Pst.Pathogen
Bio	881	SRX1761504	Col-0	hop6h	Col_hop6h	881	B	PRJNA321559	0	22	0	0	0	0	0	0	0	0	0	0	0	1	1	0	0	0	1	0	0	1	0	0.04	0	0	0	0	0	0	0	0	0	0	0	0	0	ETI.Pst.Pathogen
Bio	882	SRX1761505	Col-0	hop6h	Col_hop6h	882	B	PRJNA321559	0	22	0	0	0	0	0	0	0	0	0	0	0	1	1	0	0	0	1	0	0	1	0	0.04	0	0	0	0	0	0	0	0	0	0	0	0	0	ETI.Pst.Pathogen
Bio	886	SRX1761516	Col-0	hop8h	Col_hop8h	886	B	PRJNA321559	0	22	0	0	0	0	0	0	0	0	0	0	0	1	1	0	0	0	1	0	0	1	0	0.04	0	0	0	0	0	0	0	0	0	0	0	0	0	ETI.Pst.Pathogen
Bio	887	SRX1761517	Col-0	hop8h	Col_hop8h	887	B	PRJNA321559	0	22	0	0	0	0	0	0	0	0	0	0	0	1	1	0	0	0	1	0	0	1	0	0.04	0	0	0	0	0	0	0	0	0	0	0	0	0	ETI.Pst.Pathogen
Bio	888	SRX1761518	Col-0	hop8h	Col_hop8h	888	B	PRJNA321559	0	22	0	0	0	0	0	0	0	0	0	0	0	1	1	0	0	0	1	0	0	1	0	0.04	0	0	0	0	0	0	0	0	0	0	0	0	0	ETI.Pst.Pathogen
Bio	892	SRX1761530	Col-0	hop10h	Col_hop10h	889	B	PRJNA321559	0	22	0	0	0	0	0	0	0	0	0	0	0	1	1	0	0	0	1	0	0	1	0	0.04	0	0	0	0	0	0	0	0	0	0	0	0	0	ETI.Pst.Pathogen
Bio	893	SRX1761531	Col-0	hop10h	Col_hop10h	890	B	PRJNA321559	0	22	0	0	0	0	0	0	0	0	0	0	0	1	1	0	0	0	1	0	0	1	0	0.04	0	0	0	0	0	0	0	0	0	0	0	0	0	ETI.Pst.Pathogen
Bio	894	SRX1761533	Col-0	hop10h	Col_hop10h	891	B	PRJNA321559	0	22	0	0	0	0	0	0	0	0	0	0	0	1	1	0	0	0	1	0	0	1	0	0.04	0	0	0	0	0	0	0	0	0	0	0	0	0	ETI.Pst.Pathogen
Bio	898	SRX1761544	Col-0	hop12h	Col_hop12h	895	B	PRJNA321559	0	22	0	0	0	0	0	0	0	0	0	0	0	1	1	0	0	0	1	0	0	1	0	0.04	0	0	0	0	0	0	0	0	0	0	0	0	0	ETI.Pst.Pathogen
Bio	899	SRX1761545	Col-0	hop12h	Col_hop12h	896	B	PRJNA321559	0	22	0	0	0	0	0	0	0	0	0	0	0	1	1	0	0	0	1	0	0	1	0	0.04	0	0	0	0	0	0	0	0	0	0	0	0	0	ETI.Pst.Pathogen
Bio	900	SRX1761546	Col-0	hop12h	Col_hop12h	897	B	PRJNA321559	0	22	0	0	0	0	0	0	0	0	0	0	0	1	1	0	0	0	1	0	0	1	0	0.04	0	0	0	0	0	0	0	0	0	0	0	0	0	ETI.Pst.Pathogen
Bio	904	SRX1761480	Bur-0	hop2h	Bur_hop2h	904	B	PRJNA321559	0	22	0	0	0	0	0	0	0	0	0	0	0	1	1	0	0	0	1	0	0	1	0	0.04	0	0	0	0	0	0	0	0	0	0	0	0	0	ETI.Pst.Pathogen
Bio	905	SRX1761481	Bur-0	hop2h	Bur_hop2h	905	B	PRJNA321559	0	22	0	0	0	0	0	0	0	0	0	0	0	1	1	0	0	0	1	0	0	1	0	0.04	0	0	0	0	0	0	0	0	0	0	0	0	0	ETI.Pst.Pathogen
Bio	906	SRX1761482	Bur-0	hop2h	Bur_hop2h	906	B	PRJNA321559	0	22	0	0	0	0	0	0	0	0	0	0	0	1	1	0	0	0	1	0	0	1	0	0.04	0	0	0	0	0	0	0	0	0	0	0	0	0	ETI.Pst.Pathogen
Bio	910	SRX1761493	Bur-0	hop4h	Bur_hop4h	910	B	PRJNA321559	0	22	0	0	0	0	0	0	0	0	0	0	0	1	1	0	0	0	1	0	0	1	0	0.04	0	0	0	0	0	0	0	0	0	0	0	0	0	ETI.Pst.Pathogen
Bio	911	SRX1761494	Bur-0	hop4h	Bur_hop4h	911	B	PRJNA321559	0	22	0	0	0	0	0	0	0	0	0	0	0	1	1	0	0	0	1	0	0	1	0	0.04	0	0	0	0	0	0	0	0	0	0	0	0	0	ETI.Pst.Pathogen
Bio	912	SRX1761495	Bur-0	hop4h	Bur_hop4h	912	B	PRJNA321559	0	22	0	0	0	0	0	0	0	0	0	0	0	1	1	0	0	0	1	0	0	1	0	0.04	0	0	0	0	0	0	0	0	0	0	0	0	0	ETI.Pst.Pathogen
Bio	916	SRX1761506	Bur-0	hop6h	Bur_hop6h	916	B	PRJNA321559	0	22	0	0	0	0	0	0	0	0	0	0	0	1	1	0	0	0	1	0	0	1	0	0.04	0	0	0	0	0	0	0	0	0	0	0	0	0	ETI.Pst.Pathogen
Bio	917	SRX1761507	Bur-0	hop6h	Bur_hop6h	917	B	PRJNA321559	0	22	0	0	0	0	0	0	0	0	0	0	0	1	1	0	0	0	1	0	0	1	0	0.04	0	0	0	0	0	0	0	0	0	0	0	0	0	ETI.Pst.Pathogen
Bio	918	SRX1761508	Bur-0	hop6h	Bur_hop6h	918	B	PRJNA321559	0	22	0	0	0	0	0	0	0	0	0	0	0	1	1	0	0	0	1	0	0	1	0	0.04	0	0	0	0	0	0	0	0	0	0	0	0	0	ETI.Pst.Pathogen
Bio	922	SRX1761520	Bur-0	hop8h	Bur_hop8h	922	B	PRJNA321559	0	22	0	0	0	0	0	0	0	0	0	0	0	1	1	0	0	0	1	0	0	1	0	0.04	0	0	0	0	0	0	0	0	0	0	0	0	0	ETI.Pst.Pathogen
Bio	923	SRX1761522	Bur-0	hop8h	Bur_hop8h	923	B	PRJNA321559	0	22	0	0	0	0	0	0	0	0	0	0	0	1	1	0	0	0	1	0	0	1	0	0.04	0	0	0	0	0	0	0	0	0	0	0	0	0	ETI.Pst.Pathogen
Bio	924	SRX1761523	Bur-0	hop8h	Bur_hop8h	924	B	PRJNA321559	0	22	0	0	0	0	0	0	0	0	0	0	0	1	1	0	0	0	1	0	0	1	0	0.04	0	0	0	0	0	0	0	0	0	0	0	0	0	ETI.Pst.Pathogen
Bio	928	SRX1761534	Bur-0	hop10h	Bur_hop10h	928	B	PRJNA321559	0	22	0	0	0	0	0	0	0	0	0	0	0	1	1	0	0	0	1	0	0	1	0	0.04	0	0	0	0	0	0	0	0	0	0	0	0	0	ETI.Pst.Pathogen
Bio	929	SRX1761535	Bur-0	hop10h	Bur_hop10h	929	B	PRJNA321559	0	22	0	0	0	0	0	0	0	0	0	0	0	1	1	0	0	0	1	0	0	1	0	0.04	0	0	0	0	0	0	0	0	0	0	0	0	0	ETI.Pst.Pathogen
Bio	930	SRX1761536	Bur-0	hop10h	Bur_hop10h	930	B	PRJNA321559	0	22	0	0	0	0	0	0	0	0	0	0	0	1	1	0	0	0	1	0	0	1	0	0.04	0	0	0	0	0	0	0	0	0	0	0	0	0	ETI.Pst.Pathogen
Bio	934	SRX1761547	Bur-0	hop12h	Bur_hop12h	934	B	PRJNA321559	0	22	0	0	0	0	0	0	0	0	0	0	0	1	1	0	0	0	1	0	0	1	0	0.04	0	0	0	0	0	0	0	0	0	0	0	0	0	ETI.Pst.Pathogen
Bio	935	SRX1761548	Bur-0	hop12h	Bur_hop12h	935	B	PRJNA321559	0	22	0	0	0	0	0	0	0	0	0	0	0	1	1	0	0	0	1	0	0	1	0	0.04	0	0	0	0	0	0	0	0	0	0	0	0	0	ETI.Pst.Pathogen
Bio	936	SRX1761549	Bur-0	hop12h	Bur_hop12h	936	B	PRJNA321559	0	22	0	0	0	0	0	0	0	0	0	0	0	1	1	0	0	0	1	0	0	1	0	0.04	0	0	0	0	0	0	0	0	0	0	0	0	0	ETI.Pst.Pathogen
Bio	940	SRX1844019	Col-0	bth	bth	937	B	PRJNA325245	0	23	0	0	0	0	0	0	0	1	0	0	0	0	0	0	0	0	0	0	0	0	0	0.04	0	0	0	0	0	0	0	0	0	0	0	0	0	SA
Bio	941	SRX1844020	Col-0	bth	bth	938	B	PRJNA325245	0	23	0	0	0	0	0	0	0	1	0	0	0	0	0	0	0	0	0	0	0	0	0	0.04	0	0	0	0	0	0	0	0	0	0	0	0	0	SA
Bio	942	SRX1844021	Col-0	bth	bth	939	B	PRJNA325245	0	23	0	0	0	0	0	0	0	1	0	0	0	0	0	0	0	0	0	0	0	0	0	0.04	0	0	0	0	0	0	0	0	0	0	0	0	0	SA
Bio	950	SRX2248276	Col-0	AvrRpt1h	AvrRpt1h	949	B	PRJNA348676	0	22	0	0	0	0	0	0	0	0	0	0	0	1	1	0	0	0	1	0	0	1	0	0.04	0	0	0	0	0	0	0	0	0	0	0	0	0	ETI.Pst.Pathogen
Bio	952	SRX2248279	Col-0	AvrRpt1h	AvrRpt1h	951	B	PRJNA348676	0	22	0	0	0	0	0	0	0	0	0	0	0	1	1	0	0	0	1	0	0	1	0	0.04	0	0	0	0	0	0	0	0	0	0	0	0	0	ETI.Pst.Pathogen
Bio	954	SRX2248282	Col-0	AvrRpt1h	AvrRpt1h	953	B	PRJNA348676	0	22	0	0	0	0	0	0	0	0	0	0	0	1	1	0	0	0	1	0	0	1	0	0.04	0	0	0	0	0	0	0	0	0	0	0	0	0	ETI.Pst.Pathogen
Bio	956	SRX2248285	Col-0	AvrRpt3h	AvrRpt3h	955	B	PRJNA348676	0	22	0	0	0	0	0	0	0	0	0	0	0	1	1	0	0	0	1	0	0	1	0	0.04	0	0	0	0	0	0	0	0	0	0	0	0	0	ETI.Pst.Pathogen
Bio	958	SRX2248288	Col-0	AvrRpt3h	AvrRpt3h	957	B	PRJNA348676	0	22	0	0	0	0	0	0	0	0	0	0	0	1	1	0	0	0	1	0	0	1	0	0.04	0	0	0	0	0	0	0	0	0	0	0	0	0	ETI.Pst.Pathogen
Bio	960	SRX2248291	Col-0	AvrRpt3h	AvrRpt3h	959	B	PRJNA348676	0	22	0	0	0	0	0	0	0	0	0	0	0	1	1	0	0	0	1	0	0	1	0	0.04	0	0	0	0	0	0	0	0	0	0	0	0	0	ETI.Pst.Pathogen
Bio	962	SRX2248294	Col-0	AvrRpt4h	AvrRpt4h	961	B	PRJNA348676	0	22	0	0	0	0	0	0	0	0	0	0	0	1	1	0	0	0	1	0	0	1	0	0.04	0	0	0	0	0	0	0	0	0	0	0	0	0	ETI.Pst.Pathogen
Bio	964	SRX2248297	Col-0	AvrRpt4h	AvrRpt4h	963	B	PRJNA348676	0	22	0	0	0	0	0	0	0	0	0	0	0	1	1	0	0	0	1	0	0	1	0	0.04	0	0	0	0	0	0	0	0	0	0	0	0	0	ETI.Pst.Pathogen
Bio	966	SRX2248300	Col-0	AvrRpt4h	AvrRpt4h	965	B	PRJNA348676	0	22	0	0	0	0	0	0	0	0	0	0	0	1	1	0	0	0	1	0	0	1	0	0.04	0	0	0	0	0	0	0	0	0	0	0	0	0	ETI.Pst.Pathogen
Bio	968	SRX2248305	Col-0	AvrRpt6h	AvrRpt6h	967	B	PRJNA348676	0	22	0	0	0	0	0	0	0	0	0	0	0	1	1	0	0	0	1	0	0	1	0	0.04	0	0	0	0	0	0	0	0	0	0	0	0	0	ETI.Pst.Pathogen
Bio	970	SRX2248311	Col-0	AvrRpt6h	AvrRpt6h	970	B	PRJNA348676	0	22	0	0	0	0	0	0	0	0	0	0	0	1	1	0	0	0	1	0	0	1	0	0.04	0	0	0	0	0	0	0	0	0	0	0	0	0	ETI.Pst.Pathogen
Bio	972	SRX2248317	Col-0	AvrRpt6h	AvrRpt6h	971	B	PRJNA348676	0	22	0	0	0	0	0	0	0	0	0	0	0	1	1	0	0	0	1	0	0	1	0	0.04	0	0	0	0	0	0	0	0	0	0	0	0	0	ETI.Pst.Pathogen
Bio	974	SRX2248325	Col-0	AvrRpt9h	AvrRpt9h	973	B	PRJNA348676	0	22	0	0	0	0	0	0	0	0	0	0	0	1	1	0	0	0	1	0	0	1	0	0.04	0	0	0	0	0	0	0	0	0	0	0	0	0	ETI.Pst.Pathogen
Bio	976	SRX2248334	Col-0	AvrRpt9h	AvrRpt9h	975	B	PRJNA348676	0	22	0	0	0	0	0	0	0	0	0	0	0	1	1	0	0	0	1	0	0	1	0	0.04	0	0	0	0	0	0	0	0	0	0	0	0	0	ETI.Pst.Pathogen
Bio	978	SRX2248343	Col-0	AvrRpt9h	AvrRpt9h	977	B	PRJNA348676	0	22	0	0	0	0	0	0	0	0	0	0	0	1	1	0	0	0	1	0	0	1	0	0.04	0	0	0	0	0	0	0	0	0	0	0	0	0	ETI.Pst.Pathogen
Bio	980	SRX2248350	Col-0	AvrRpt12h	AvrRpt12h	979	B	PRJNA348676	0	22	0	0	0	0	0	0	0	0	0	0	0	1	1	0	0	0	1	0	0	1	0	0.04	0	0	0	0	0	0	0	0	0	0	0	0	0	ETI.Pst.Pathogen
Bio	982	SRX2248356	Col-0	AvrRpt12h	AvrRpt12h	981	B	PRJNA348676	0	22	0	0	0	0	0	0	0	0	0	0	0	1	1	0	0	0	1	0	0	1	0	0.04	0	0	0	0	0	0	0	0	0	0	0	0	0	ETI.Pst.Pathogen
Bio	984	SRX2248362	Col-0	AvrRpt12h	AvrRpt12h	983	B	PRJNA348676	0	22	0	0	0	0	0	0	0	0	0	0	0	1	1	0	0	0	1	0	0	1	0	0.04	0	0	0	0	0	0	0	0	0	0	0	0	0	ETI.Pst.Pathogen
Bio	986	SRX2248368	Col-0	AvrRpt16h	AvrRpt16h	985	B	PRJNA348676	0	22	0	0	0	0	0	0	0	0	0	0	0	1	1	0	0	0	1	0	0	1	0	0.04	0	0	0	0	0	0	0	0	0	0	0	0	0	ETI.Pst.Pathogen
Bio	988	SRX2248374	Col-0	AvrRpt16h	AvrRpt16h	988	B	PRJNA348676	0	22	0	0	0	0	0	0	0	0	0	0	0	1	1	0	0	0	1	0	0	1	0	0.04	0	0	0	0	0	0	0	0	0	0	0	0	0	ETI.Pst.Pathogen
Bio	990	SRX2248380	Col-0	AvrRpt16h	AvrRpt16h	989	B	PRJNA348676	0	22	0	0	0	0	0	0	0	0	0	0	0	1	1	0	0	0	1	0	0	1	0	0.04	0	0	0	0	0	0	0	0	0	0	0	0	0	ETI.Pst.Pathogen
Bio	992	SRX2248388	Col-0	AvrRpt24h	AvrRpt24h	991	B	PRJNA348676	0	22	0	0	0	0	0	0	0	0	0	0	0	1	1	0	0	0	1	0	0	1	0	0.04	0	0	0	0	0	0	0	0	0	0	0	0	0	ETI.Pst.Pathogen
Bio	994	SRX2248397	Col-0	AvrRpt24h	AvrRpt24h	993	B	PRJNA348676	0	22	0	0	0	0	0	0	0	0	0	0	0	1	1	0	0	0	1	0	0	1	0	0.04	0	0	0	0	0	0	0	0	0	0	0	0	0	ETI.Pst.Pathogen
Bio	996	SRX2248406	Col-0	AvrRpt24h	AvrRpt24h	995	B	PRJNA348676	0	22	0	0	0	0	0	0	0	0	0	0	0	1	1	0	0	0	1	0	0	1	0	0.04	0	0	0	0	0	0	0	0	0	0	0	0	0	ETI.Pst.Pathogen
Bio	997	SRX2248562	Col-0	AvrRpm1h	AvrRpm1h	949	B	PRJNA348676	0	22	0	0	0	0	0	0	0	0	0	0	0	1	1	0	0	0	1	0	0	1	0	0.04	0	0	0	0	0	0	0	0	0	0	0	0	0	ETI.Pst.Pathogen
Bio	998	SRX2248563	Col-0	AvrRpm1h	AvrRpm1h	951	B	PRJNA348676	0	22	0	0	0	0	0	0	0	0	0	0	0	1	1	0	0	0	1	0	0	1	0	0.04	0	0	0	0	0	0	0	0	0	0	0	0	0	ETI.Pst.Pathogen
Bio	999	SRX2248564	Col-0	AvrRpm1h	AvrRpm1h	953	B	PRJNA348676	0	22	0	0	0	0	0	0	0	0	0	0	0	1	1	0	0	0	1	0	0	1	0	0.04	0	0	0	0	0	0	0	0	0	0	0	0	0	ETI.Pst.Pathogen
Bio	1000	SRX2248565	Col-0	AvrRpm3h	AvrRpm3h	955	B	PRJNA348676	0	22	0	0	0	0	0	0	0	0	0	0	0	1	1	0	0	0	1	0	0	1	0	0.04	0	0	0	0	0	0	0	0	0	0	0	0	0	ETI.Pst.Pathogen
Bio	1001	SRX2248566	Col-0	AvrRpm3h	AvrRpm3h	957	B	PRJNA348676	0	22	0	0	0	0	0	0	0	0	0	0	0	1	1	0	0	0	1	0	0	1	0	0.04	0	0	0	0	0	0	0	0	0	0	0	0	0	ETI.Pst.Pathogen
Bio	1002	SRX2248567	Col-0	AvrRpm3h	AvrRpm3h	959	B	PRJNA348676	0	22	0	0	0	0	0	0	0	0	0	0	0	1	1	0	0	0	1	0	0	1	0	0.04	0	0	0	0	0	0	0	0	0	0	0	0	0	ETI.Pst.Pathogen
Bio	1003	SRX2248568	Col-0	AvrRpm4h	AvrRpm4h	961	B	PRJNA348676	0	22	0	0	0	0	0	0	0	0	0	0	0	1	1	0	0	0	1	0	0	1	0	0.04	0	0	0	0	0	0	0	0	0	0	0	0	0	ETI.Pst.Pathogen
Bio	1004	SRX2248569	Col-0	AvrRpm4h	AvrRpm4h	963	B	PRJNA348676	0	22	0	0	0	0	0	0	0	0	0	0	0	1	1	0	0	0	1	0	0	1	0	0.04	0	0	0	0	0	0	0	0	0	0	0	0	0	ETI.Pst.Pathogen
Bio	1005	SRX2248570	Col-0	AvrRpm4h	AvrRpm4h	965	B	PRJNA348676	0	22	0	0	0	0	0	0	0	0	0	0	0	1	1	0	0	0	1	0	0	1	0	0.04	0	0	0	0	0	0	0	0	0	0	0	0	0	ETI.Pst.Pathogen
Bio	1006	SRX2248571	Col-0	AvrRpm6h	AvrRpm6h	967	B	PRJNA348676	0	22	0	0	0	0	0	0	0	0	0	0	0	1	1	0	0	0	1	0	0	1	0	0.04	0	0	0	0	0	0	0	0	0	0	0	0	0	ETI.Pst.Pathogen
Bio	1007	SRX2248572	Col-0	AvrRpm6h	AvrRpm6h	969	B	PRJNA348676	0	22	0	0	0	0	0	0	0	0	0	0	0	1	1	0	0	0	1	0	0	1	0	0.04	0	0	0	0	0	0	0	0	0	0	0	0	0	ETI.Pst.Pathogen
Bio	1008	SRX2248573	Col-0	AvrRpm6h	AvrRpm6h	971	B	PRJNA348676	0	22	0	0	0	0	0	0	0	0	0	0	0	1	1	0	0	0	1	0	0	1	0	0.04	0	0	0	0	0	0	0	0	0	0	0	0	0	ETI.Pst.Pathogen
Bio	1009	SRX2248574	Col-0	AvrRpm9h	AvrRpm9h	973	B	PRJNA348676	0	22	0	0	0	0	0	0	0	0	0	0	0	1	1	0	0	0	1	0	0	1	0	0.04	0	0	0	0	0	0	0	0	0	0	0	0	0	ETI.Pst.Pathogen
Bio	1010	SRX2248575	Col-0	AvrRpm9h	AvrRpm9h	975	B	PRJNA348676	0	22	0	0	0	0	0	0	0	0	0	0	0	1	1	0	0	0	1	0	0	1	0	0.04	0	0	0	0	0	0	0	0	0	0	0	0	0	ETI.Pst.Pathogen
Bio	1011	SRX2248576	Col-0	AvrRpm9h	AvrRpm9h	977	B	PRJNA348676	0	22	0	0	0	0	0	0	0	0	0	0	0	1	1	0	0	0	1	0	0	1	0	0.04	0	0	0	0	0	0	0	0	0	0	0	0	0	ETI.Pst.Pathogen
Bio	1012	SRX2248577	Col-0	AvrRpm12h	AvrRpm12h	979	B	PRJNA348676	0	22	0	0	0	0	0	0	0	0	0	0	0	1	1	0	0	0	1	0	0	1	0	0.04	0	0	0	0	0	0	0	0	0	0	0	0	0	ETI.Pst.Pathogen
Bio	1013	SRX2248578	Col-0	AvrRpm12h	AvrRpm12h	981	B	PRJNA348676	0	22	0	0	0	0	0	0	0	0	0	0	0	1	1	0	0	0	1	0	0	1	0	0.04	0	0	0	0	0	0	0	0	0	0	0	0	0	ETI.Pst.Pathogen
Bio	1014	SRX2248579	Col-0	AvrRpm12h	AvrRpm12h	983	B	PRJNA348676	0	22	0	0	0	0	0	0	0	0	0	0	0	1	1	0	0	0	1	0	0	1	0	0.04	0	0	0	0	0	0	0	0	0	0	0	0	0	ETI.Pst.Pathogen
Bio	1015	SRX2248580	Col-0	AvrRpm16h	AvrRpm16h	985	B	PRJNA348676	0	22	0	0	0	0	0	0	0	0	0	0	0	1	1	0	0	0	1	0	0	1	0	0.04	0	0	0	0	0	0	0	0	0	0	0	0	0	ETI.Pst.Pathogen
Bio	1016	SRX2248581	Col-0	AvrRpm16h	AvrRpm16h	987	B	PRJNA348676	0	22	0	0	0	0	0	0	0	0	0	0	0	1	1	0	0	0	1	0	0	1	0	0.04	0	0	0	0	0	0	0	0	0	0	0	0	0	ETI.Pst.Pathogen
Bio	1017	SRX2248582	Col-0	AvrRpm16h	AvrRpm16h	989	B	PRJNA348676	0	22	0	0	0	0	0	0	0	0	0	0	0	1	1	0	0	0	1	0	0	1	0	0.04	0	0	0	0	0	0	0	0	0	0	0	0	0	ETI.Pst.Pathogen
Bio	1018	SRX2248583	Col-0	AvrRpm24h	AvrRpm24h	991	B	PRJNA348676	0	22	0	0	0	0	0	0	0	0	0	0	0	1	1	0	0	0	1	0	0	1	0	0.04	0	0	0	0	0	0	0	0	0	0	0	0	0	ETI.Pst.Pathogen
Bio	1019	SRX2248584	Col-0	AvrRpm24h	AvrRpm24h	993	B	PRJNA348676	0	22	0	0	0	0	0	0	0	0	0	0	0	1	1	0	0	0	1	0	0	1	0	0.04	0	0	0	0	0	0	0	0	0	0	0	0	0	ETI.Pst.Pathogen
Bio	1020	SRX2248585	Col-0	AvrRpm24h	AvrRpm24h	995	B	PRJNA348676	0	22	0	0	0	0	0	0	0	0	0	0	0	1	1	0	0	0	1	0	0	1	0	0.04	0	0	0	0	0	0	0	0	0	0	0	0	0	ETI.Pst.Pathogen
Bio	1022	SRX2267754	Col-0	AvrRpt2h	AvrRpt2h	1021	B	PRJNA348676	0	22	0	0	0	0	0	0	0	0	0	0	0	1	1	0	0	0	1	0	0	1	0	0.04	0	0	0	0	0	0	0	0	0	0	0	0	0	ETI.Pst.Pathogen
Bio	1024	SRX2267757	Col-0	AvrRpt2h	AvrRpt2h	1023	B	PRJNA348676	0	22	0	0	0	0	0	0	0	0	0	0	0	1	1	0	0	0	1	0	0	1	0	0.04	0	0	0	0	0	0	0	0	0	0	0	0	0	ETI.Pst.Pathogen
Bio	1026	SRX2267760	Col-0	AvrRpt2h	AvrRpt2h	1025	B	PRJNA348676	0	22	0	0	0	0	0	0	0	0	0	0	0	1	1	0	0	0	1	0	0	1	0	0.04	0	0	0	0	0	0	0	0	0	0	0	0	0	ETI.Pst.Pathogen
Bio	1028	SRX2267763	Col-0	AvrRpt20h	AvrRpt20h	1027	B	PRJNA348676	0	22	0	0	0	0	0	0	0	0	0	0	0	1	1	0	0	0	1	0	0	1	0	0.04	0	0	0	0	0	0	0	0	0	0	0	0	0	ETI.Pst.Pathogen
Bio	1030	SRX2267766	Col-0	AvrRpt20h	AvrRpt20h	1029	B	PRJNA348676	0	22	0	0	0	0	0	0	0	0	0	0	0	1	1	0	0	0	1	0	0	1	0	0.04	0	0	0	0	0	0	0	0	0	0	0	0	0	ETI.Pst.Pathogen
Bio	1032	SRX2267769	Col-0	AvrRpt20h	AvrRpt20h	1032	B	PRJNA348676	0	22	0	0	0	0	0	0	0	0	0	0	0	1	1	0	0	0	1	0	0	1	0	0.04	0	0	0	0	0	0	0	0	0	0	0	0	0	ETI.Pst.Pathogen
Bio	1034	SRX2932809	Col-0	pma	pma	1034	B	PRJNA390966	0	22	0	0	0	0	0	0	0	0	0	0	0	0	1	0	0	0	1	0	0	1	0	0.04	0	0	0	0	0	0	0	0	0	0	0	0	0	Pst.Pathogen
Bio	1036	SRX2932823	Col-0	pma	pma	1036	B	PRJNA390966	0	22	0	0	0	0	0	0	0	0	0	0	0	0	1	0	0	0	1	0	0	1	0	0.04	0	0	0	0	0	0	0	0	0	0	0	0	0	Pst.Pathogen
Bio	1038	SRX2932837	Col-0	pma	pma	1038	B	PRJNA390966	0	22	0	0	0	0	0	0	0	0	0	0	0	0	1	0	0	0	1	0	0	1	0	0.04	0	0	0	0	0	0	0	0	0	0	0	0	0	Pst.Pathogen
Bio	1042	SRX3385261	Col-0	infected	infected	1039	B	PRJNA418121	0	22	0	0	0	0	0	0	0	0	0	0	0	0	0	0	1	0	0	0	0	1	0	0.04	0	0	0	0	0	0	0	0	0	0	0	0	0	Pathogen
Bio	1043	SRX3385262	Col-0	infected	infected	1040	B	PRJNA418121	0	22	0	0	0	0	0	0	0	0	0	0	0	0	0	0	1	0	0	0	0	1	0	0.04	0	0	0	0	0	0	0	0	0	0	0	0	0	Pathogen
Bio	1044	SRX3385263	Col-0	infected	infected	1041	B	PRJNA418121	0	22	0	0	0	0	0	0	0	0	0	0	0	0	0	0	1	0	0	0	0	1	0	0.04	0	0	0	0	0	0	0	0	0	0	0	0	0	Pathogen
Bio	1105	SRX384068	Col-0	JA0.25	JA0.25	1049	B	PRJNA224133	0	22	0	0	0	0	0	1	0	0	0	0	0	0	0	0	0	0	0	0	0	0	0	0.04	0	0	0	0	0	0	0	0	0	0	0	0	0	JA
Bio	1106	SRX384069	Col-0	JA0.25	JA0.25	1050	B	PRJNA224133	0	22	0	0	0	0	0	1	0	0	0	0	0	0	0	0	0	0	0	0	0	0	0	0.04	0	0	0	0	0	0	0	0	0	0	0	0	0	JA
Bio	1107	SRX384070	Col-0	JA0.25	JA0.25	1051	B	PRJNA224133	0	22	0	0	0	0	0	1	0	0	0	0	0	0	0	0	0	0	0	0	0	0	0	0.04	0	0	0	0	0	0	0	0	0	0	0	0	0	JA
Bio	1108	SRX384071	Col-0	JA0.25	JA0.25	1052	B	PRJNA224133	0	22	0	0	0	0	0	1	0	0	0	0	0	0	0	0	0	0	0	0	0	0	0	0.04	0	0	0	0	0	0	0	0	0	0	0	0	0	JA
Bio	1109	SRX384072	Col-0	JA0.5	JA0.5	1053	B	PRJNA224133	0	22	0	0	0	0	0	1	0	0	0	0	0	0	0	0	0	0	0	0	0	0	0	0.04	0	0	0	0	0	0	0	0	0	0	0	0	0	JA
Bio	1110	SRX384073	Col-0	JA0.5	JA0.5	1054	B	PRJNA224133	0	22	0	0	0	0	0	1	0	0	0	0	0	0	0	0	0	0	0	0	0	0	0	0.04	0	0	0	0	0	0	0	0	0	0	0	0	0	JA
Bio	1111	SRX384074	Col-0	JA0.5	JA0.5	1055	B	PRJNA224133	0	22	0	0	0	0	0	1	0	0	0	0	0	0	0	0	0	0	0	0	0	0	0	0.04	0	0	0	0	0	0	0	0	0	0	0	0	0	JA
Bio	1112	SRX384075	Col-0	JA0.5	JA0.5	1056	B	PRJNA224133	0	22	0	0	0	0	0	1	0	0	0	0	0	0	0	0	0	0	0	0	0	0	0	0.04	0	0	0	0	0	0	0	0	0	0	0	0	0	JA
Bio	1113	SRX384076	Col-0	JA1h	JA1h	1057	B	PRJNA224133	0	22	0	0	0	0	0	1	0	0	0	0	0	0	0	0	0	0	0	0	0	0	0	0.04	0	0	0	0	0	0	0	0	0	0	0	0	0	JA
Bio	1114	SRX384077	Col-0	JA1h	JA1h	1058	B	PRJNA224133	0	22	0	0	0	0	0	1	0	0	0	0	0	0	0	0	0	0	0	0	0	0	0	0.04	0	0	0	0	0	0	0	0	0	0	0	0	0	JA
Bio	1115	SRX384078	Col-0	JA1h	JA1h	1059	B	PRJNA224133	0	22	0	0	0	0	0	1	0	0	0	0	0	0	0	0	0	0	0	0	0	0	0	0.04	0	0	0	0	0	0	0	0	0	0	0	0	0	JA
Bio	1116	SRX384079	Col-0	JA1h	JA1h	1060	B	PRJNA224133	0	22	0	0	0	0	0	1	0	0	0	0	0	0	0	0	0	0	0	0	0	0	0	0.04	0	0	0	0	0	0	0	0	0	0	0	0	0	JA
Bio	1117	SRX384080	Col-0	JA1.5h	JA1.5h	1061	B	PRJNA224133	0	22	0	0	0	0	0	1	0	0	0	0	0	0	0	0	0	0	0	0	0	0	0	0.04	0	0	0	0	0	0	0	0	0	0	0	0	0	JA
Bio	1118	SRX384081	Col-0	JA1.5h	JA1.5h	1062	B	PRJNA224133	0	22	0	0	0	0	0	1	0	0	0	0	0	0	0	0	0	0	0	0	0	0	0	0.04	0	0	0	0	0	0	0	0	0	0	0	0	0	JA
Bio	1119	SRX384082	Col-0	JA1.5h	JA1.5h	1063	B	PRJNA224133	0	22	0	0	0	0	0	1	0	0	0	0	0	0	0	0	0	0	0	0	0	0	0	0.04	0	0	0	0	0	0	0	0	0	0	0	0	0	JA
Bio	1120	SRX384083	Col-0	JA1.5h	JA1.5h	1064	B	PRJNA224133	0	22	0	0	0	0	0	1	0	0	0	0	0	0	0	0	0	0	0	0	0	0	0	0.04	0	0	0	0	0	0	0	0	0	0	0	0	0	JA
Bio	1121	SRX384084	Col-0	JA2h	JA2h	1065	B	PRJNA224133	0	22	0	0	0	0	0	1	0	0	0	0	0	0	0	0	0	0	0	0	0	0	0	0.04	0	0	0	0	0	0	0	0	0	0	0	0	0	JA
Bio	1122	SRX384085	Col-0	JA2h	JA2h	1066	B	PRJNA224133	0	22	0	0	0	0	0	1	0	0	0	0	0	0	0	0	0	0	0	0	0	0	0	0.04	0	0	0	0	0	0	0	0	0	0	0	0	0	JA
Bio	1123	SRX384086	Col-0	JA2h	JA2h	1067	B	PRJNA224133	0	22	0	0	0	0	0	1	0	0	0	0	0	0	0	0	0	0	0	0	0	0	0	0.04	0	0	0	0	0	0	0	0	0	0	0	0	0	JA
Bio	1124	SRX384087	Col-0	JA2h	JA2h	1068	B	PRJNA224133	0	22	0	0	0	0	0	1	0	0	0	0	0	0	0	0	0	0	0	0	0	0	0	0.04	0	0	0	0	0	0	0	0	0	0	0	0	0	JA
Bio	1125	SRX384088	Col-0	JA3h	JA3h	1069	B	PRJNA224133	0	22	0	0	0	0	0	1	0	0	0	0	0	0	0	0	0	0	0	0	0	0	0	0.04	0	0	0	0	0	0	0	0	0	0	0	0	0	JA
Bio	1126	SRX384089	Col-0	JA3h	JA3h	1070	B	PRJNA224133	0	22	0	0	0	0	0	1	0	0	0	0	0	0	0	0	0	0	0	0	0	0	0	0.04	0	0	0	0	0	0	0	0	0	0	0	0	0	JA
Bio	1127	SRX384090	Col-0	JA3h	JA3h	1071	B	PRJNA224133	0	22	0	0	0	0	0	1	0	0	0	0	0	0	0	0	0	0	0	0	0	0	0	0.04	0	0	0	0	0	0	0	0	0	0	0	0	0	JA
Bio	1128	SRX384091	Col-0	JA3h	JA3h	1072	B	PRJNA224133	0	22	0	0	0	0	0	1	0	0	0	0	0	0	0	0	0	0	0	0	0	0	0	0.04	0	0	0	0	0	0	0	0	0	0	0	0	0	JA
Bio	1129	SRX384092	Col-0	JA4h	JA4h	1073	B	PRJNA224133	0	22	0	0	0	0	0	1	0	0	0	0	0	0	0	0	0	0	0	0	0	0	0	0.04	0	0	0	0	0	0	0	0	0	0	0	0	0	JA
Bio	1130	SRX384093	Col-0	JA4h	JA4h	1074	B	PRJNA224133	0	22	0	0	0	0	0	1	0	0	0	0	0	0	0	0	0	0	0	0	0	0	0	0.04	0	0	0	0	0	0	0	0	0	0	0	0	0	JA
Bio	1131	SRX384094	Col-0	JA4h	JA4h	1075	B	PRJNA224133	0	22	0	0	0	0	0	1	0	0	0	0	0	0	0	0	0	0	0	0	0	0	0	0.04	0	0	0	0	0	0	0	0	0	0	0	0	0	JA
Bio	1132	SRX384095	Col-0	JA4h	JA4h	1076	B	PRJNA224133	0	22	0	0	0	0	0	1	0	0	0	0	0	0	0	0	0	0	0	0	0	0	0	0.04	0	0	0	0	0	0	0	0	0	0	0	0	0	JA
Bio	1133	SRX384096	Col-0	JA5h	JA5h	1077	B	PRJNA224133	0	22	0	0	0	0	0	1	0	0	0	0	0	0	0	0	0	0	0	0	0	0	0	0.04	0	0	0	0	0	0	0	0	0	0	0	0	0	JA
Bio	1134	SRX384097	Col-0	JA5h	JA5h	1078	B	PRJNA224133	0	22	0	0	0	0	0	1	0	0	0	0	0	0	0	0	0	0	0	0	0	0	0	0.04	0	0	0	0	0	0	0	0	0	0	0	0	0	JA
Bio	1135	SRX384098	Col-0	JA5h	JA5h	1079	B	PRJNA224133	0	22	0	0	0	0	0	1	0	0	0	0	0	0	0	0	0	0	0	0	0	0	0	0.04	0	0	0	0	0	0	0	0	0	0	0	0	0	JA
Bio	1136	SRX384099	Col-0	JA5h	JA5h	1080	B	PRJNA224133	0	22	0	0	0	0	0	1	0	0	0	0	0	0	0	0	0	0	0	0	0	0	0	0.04	0	0	0	0	0	0	0	0	0	0	0	0	0	JA
Bio	1137	SRX384100	Col-0	JA6h	JA6h	1081	B	PRJNA224133	0	22	0	0	0	0	0	1	0	0	0	0	0	0	0	0	0	0	0	0	0	0	0	0.04	0	0	0	0	0	0	0	0	0	0	0	0	0	JA
Bio	1138	SRX384101	Col-0	JA6h	JA6h	1082	B	PRJNA224133	0	22	0	0	0	0	0	1	0	0	0	0	0	0	0	0	0	0	0	0	0	0	0	0.04	0	0	0	0	0	0	0	0	0	0	0	0	0	JA
Bio	1139	SRX384102	Col-0	JA6h	JA6h	1083	B	PRJNA224133	0	22	0	0	0	0	0	1	0	0	0	0	0	0	0	0	0	0	0	0	0	0	0	0.04	0	0	0	0	0	0	0	0	0	0	0	0	0	JA
Bio	1140	SRX384103	Col-0	JA6h	JA6h	1084	B	PRJNA224133	0	22	0	0	0	0	0	1	0	0	0	0	0	0	0	0	0	0	0	0	0	0	0	0.04	0	0	0	0	0	0	0	0	0	0	0	0	0	JA
Bio	1141	SRX384104	Col-0	JA7h	JA7h	1085	B	PRJNA224133	0	22	0	0	0	0	0	1	0	0	0	0	0	0	0	0	0	0	0	0	0	0	0	0.04	0	0	0	0	0	0	0	0	0	0	0	0	0	JA
Bio	1142	SRX384105	Col-0	JA7h	JA7h	1086	B	PRJNA224133	0	22	0	0	0	0	0	1	0	0	0	0	0	0	0	0	0	0	0	0	0	0	0	0.04	0	0	0	0	0	0	0	0	0	0	0	0	0	JA
Bio	1143	SRX384106	Col-0	JA7h	JA7h	1087	B	PRJNA224133	0	22	0	0	0	0	0	1	0	0	0	0	0	0	0	0	0	0	0	0	0	0	0	0.04	0	0	0	0	0	0	0	0	0	0	0	0	0	JA
Bio	1144	SRX384107	Col-0	JA7h	JA7h	1088	B	PRJNA224133	0	22	0	0	0	0	0	1	0	0	0	0	0	0	0	0	0	0	0	0	0	0	0	0.04	0	0	0	0	0	0	0	0	0	0	0	0	0	JA
Bio	1145	SRX384108	Col-0	JA8h	JA8h	1089	B	PRJNA224133	0	22	0	0	0	0	0	1	0	0	0	0	0	0	0	0	0	0	0	0	0	0	0	0.04	0	0	0	0	0	0	0	0	0	0	0	0	0	JA
Bio	1146	SRX384109	Col-0	JA8h	JA8h	1090	B	PRJNA224133	0	22	0	0	0	0	0	1	0	0	0	0	0	0	0	0	0	0	0	0	0	0	0	0.04	0	0	0	0	0	0	0	0	0	0	0	0	0	JA
Bio	1147	SRX384110	Col-0	JA8h	JA8h	1091	B	PRJNA224133	0	22	0	0	0	0	0	1	0	0	0	0	0	0	0	0	0	0	0	0	0	0	0	0.04	0	0	0	0	0	0	0	0	0	0	0	0	0	JA
Bio	1148	SRX384111	Col-0	JA8h	JA8h	1092	B	PRJNA224133	0	22	0	0	0	0	0	1	0	0	0	0	0	0	0	0	0	0	0	0	0	0	0	0.04	0	0	0	0	0	0	0	0	0	0	0	0	0	JA
Bio	1149	SRX384112	Col-0	JA10h	JA10h	1093	B	PRJNA224133	0	22	0	0	0	0	0	1	0	0	0	0	0	0	0	0	0	0	0	0	0	0	0	0.04	0	0	0	0	0	0	0	0	0	0	0	0	0	JA
Bio	1150	SRX384113	Col-0	JA10h	JA10h	1094	B	PRJNA224133	0	22	0	0	0	0	0	1	0	0	0	0	0	0	0	0	0	0	0	0	0	0	0	0.04	0	0	0	0	0	0	0	0	0	0	0	0	0	JA
Bio	1151	SRX384114	Col-0	JA10h	JA10h	1095	B	PRJNA224133	0	22	0	0	0	0	0	1	0	0	0	0	0	0	0	0	0	0	0	0	0	0	0	0.04	0	0	0	0	0	0	0	0	0	0	0	0	0	JA
Bio	1152	SRX384115	Col-0	JA10h	JA10h	1096	B	PRJNA224133	0	22	0	0	0	0	0	1	0	0	0	0	0	0	0	0	0	0	0	0	0	0	0	0.04	0	0	0	0	0	0	0	0	0	0	0	0	0	JA
Bio	1153	SRX384116	Col-0	JA12h	JA12h	1097	B	PRJNA224133	0	22	0	0	0	0	0	1	0	0	0	0	0	0	0	0	0	0	0	0	0	0	0	0.04	0	0	0	0	0	0	0	0	0	0	0	0	0	JA
Bio	1154	SRX384117	Col-0	JA12h	JA12h	1098	B	PRJNA224133	0	22	0	0	0	0	0	1	0	0	0	0	0	0	0	0	0	0	0	0	0	0	0	0.04	0	0	0	0	0	0	0	0	0	0	0	0	0	JA
Bio	1155	SRX384118	Col-0	JA12h	JA12h	1099	B	PRJNA224133	0	22	0	0	0	0	0	1	0	0	0	0	0	0	0	0	0	0	0	0	0	0	0	0.04	0	0	0	0	0	0	0	0	0	0	0	0	0	JA
Bio	1156	SRX384119	Col-0	JA12h	JA12h	1100	B	PRJNA224133	0	22	0	0	0	0	0	1	0	0	0	0	0	0	0	0	0	0	0	0	0	0	0	0.04	0	0	0	0	0	0	0	0	0	0	0	0	0	JA
Bio	1157	SRX384120	Col-0	JA16h	JA16h	1101	B	PRJNA224133	0	22	0	0	0	0	0	1	0	0	0	0	0	0	0	0	0	0	0	0	0	0	0	0.04	0	0	0	0	0	0	0	0	0	0	0	0	0	JA
Bio	1158	SRX384121	Col-0	JA16h	JA16h	1102	B	PRJNA224133	0	22	0	0	0	0	0	1	0	0	0	0	0	0	0	0	0	0	0	0	0	0	0	0.04	0	0	0	0	0	0	0	0	0	0	0	0	0	JA
Bio	1159	SRX384122	Col-0	JA16h	JA16h	1103	B	PRJNA224133	0	22	0	0	0	0	0	1	0	0	0	0	0	0	0	0	0	0	0	0	0	0	0	0.04	0	0	0	0	0	0	0	0	0	0	0	0	0	JA
Bio	1160	SRX384123	Col-0	JA16h	JA16h	1104	B	PRJNA224133	0	22	0	0	0	0	0	1	0	0	0	0	0	0	0	0	0	0	0	0	0	0	0	0.04	0	0	0	0	0	0	0	0	0	0	0	0	0	JA
Bio	1161	SRX384124	Col-0	SA0.25	SA0.25	1049	B	PRJNA224133	0	22	0	0	0	0	0	0	0	1	0	0	0	0	0	0	0	0	0	0	0	0	0	0.04	0	0	0	0	0	0	0	0	0	0	0	0	0	SA
Bio	1162	SRX384125	Col-0	SA0.25	SA0.25	1050	B	PRJNA224133	0	22	0	0	0	0	0	0	0	1	0	0	0	0	0	0	0	0	0	0	0	0	0	0.04	0	0	0	0	0	0	0	0	0	0	0	0	0	SA
Bio	1163	SRX384126	Col-0	SA0.25	SA0.25	1051	B	PRJNA224133	0	22	0	0	0	0	0	0	0	1	0	0	0	0	0	0	0	0	0	0	0	0	0	0.04	0	0	0	0	0	0	0	0	0	0	0	0	0	SA
Bio	1164	SRX384127	Col-0	SA0.25	SA0.25	1052	B	PRJNA224133	0	22	0	0	0	0	0	0	0	1	0	0	0	0	0	0	0	0	0	0	0	0	0	0.04	0	0	0	0	0	0	0	0	0	0	0	0	0	SA
Bio	1165	SRX384128	Col-0	SA0.5	SA0.5	1053	B	PRJNA224133	0	22	0	0	0	0	0	0	0	1	0	0	0	0	0	0	0	0	0	0	0	0	0	0.04	0	0	0	0	0	0	0	0	0	0	0	0	0	SA
Bio	1166	SRX384129	Col-0	SA0.5	SA0.5	1054	B	PRJNA224133	0	22	0	0	0	0	0	0	0	1	0	0	0	0	0	0	0	0	0	0	0	0	0	0.04	0	0	0	0	0	0	0	0	0	0	0	0	0	SA
Bio	1167	SRX384130	Col-0	SA0.5	SA0.5	1055	B	PRJNA224133	0	22	0	0	0	0	0	0	0	1	0	0	0	0	0	0	0	0	0	0	0	0	0	0.04	0	0	0	0	0	0	0	0	0	0	0	0	0	SA
Bio	1168	SRX384131	Col-0	SA0.5	SA0.5	1056	B	PRJNA224133	0	22	0	0	0	0	0	0	0	1	0	0	0	0	0	0	0	0	0	0	0	0	0	0.04	0	0	0	0	0	0	0	0	0	0	0	0	0	SA
Bio	1169	SRX384132	Col-0	SA1h	SA1h	1057	B	PRJNA224133	0	22	0	0	0	0	0	0	0	1	0	0	0	0	0	0	0	0	0	0	0	0	0	0.04	0	0	0	0	0	0	0	0	0	0	0	0	0	SA
Bio	1170	SRX384133	Col-0	SA1h	SA1h	1058	B	PRJNA224133	0	22	0	0	0	0	0	0	0	1	0	0	0	0	0	0	0	0	0	0	0	0	0	0.04	0	0	0	0	0	0	0	0	0	0	0	0	0	SA
Bio	1171	SRX384134	Col-0	SA1h	SA1h	1059	B	PRJNA224133	0	22	0	0	0	0	0	0	0	1	0	0	0	0	0	0	0	0	0	0	0	0	0	0.04	0	0	0	0	0	0	0	0	0	0	0	0	0	SA
Bio	1172	SRX384135	Col-0	SA1h	SA1h	1060	B	PRJNA224133	0	22	0	0	0	0	0	0	0	1	0	0	0	0	0	0	0	0	0	0	0	0	0	0.04	0	0	0	0	0	0	0	0	0	0	0	0	0	SA
Bio	1173	SRX384136	Col-0	SA1.5	SA1.5	1061	B	PRJNA224133	0	22	0	0	0	0	0	0	0	1	0	0	0	0	0	0	0	0	0	0	0	0	0	0.04	0	0	0	0	0	0	0	0	0	0	0	0	0	SA
Bio	1174	SRX384137	Col-0	SA1.5	SA1.5	1062	B	PRJNA224133	0	22	0	0	0	0	0	0	0	1	0	0	0	0	0	0	0	0	0	0	0	0	0	0.04	0	0	0	0	0	0	0	0	0	0	0	0	0	SA
Bio	1175	SRX384138	Col-0	SA1.5	SA1.5	1063	B	PRJNA224133	0	22	0	0	0	0	0	0	0	1	0	0	0	0	0	0	0	0	0	0	0	0	0	0.04	0	0	0	0	0	0	0	0	0	0	0	0	0	SA
Bio	1176	SRX384139	Col-0	SA1.5	SA1.5	1064	B	PRJNA224133	0	22	0	0	0	0	0	0	0	1	0	0	0	0	0	0	0	0	0	0	0	0	0	0.04	0	0	0	0	0	0	0	0	0	0	0	0	0	SA
Bio	1177	SRX384140	Col-0	SA2h	SA2h	1065	B	PRJNA224133	0	22	0	0	0	0	0	0	0	1	0	0	0	0	0	0	0	0	0	0	0	0	0	0.04	0	0	0	0	0	0	0	0	0	0	0	0	0	SA
Bio	1178	SRX384141	Col-0	SA2h	SA2h	1066	B	PRJNA224133	0	22	0	0	0	0	0	0	0	1	0	0	0	0	0	0	0	0	0	0	0	0	0	0.04	0	0	0	0	0	0	0	0	0	0	0	0	0	SA
Bio	1179	SRX384142	Col-0	SA2h	SA2h	1067	B	PRJNA224133	0	22	0	0	0	0	0	0	0	1	0	0	0	0	0	0	0	0	0	0	0	0	0	0.04	0	0	0	0	0	0	0	0	0	0	0	0	0	SA
Bio	1180	SRX384143	Col-0	SA2h	SA2h	1068	B	PRJNA224133	0	22	0	0	0	0	0	0	0	1	0	0	0	0	0	0	0	0	0	0	0	0	0	0.04	0	0	0	0	0	0	0	0	0	0	0	0	0	SA
Bio	1181	SRX384144	Col-0	SA3h	SA3h	1069	B	PRJNA224133	0	22	0	0	0	0	0	0	0	1	0	0	0	0	0	0	0	0	0	0	0	0	0	0.04	0	0	0	0	0	0	0	0	0	0	0	0	0	SA
Bio	1182	SRX384145	Col-0	SA3h	SA3h	1070	B	PRJNA224133	0	22	0	0	0	0	0	0	0	1	0	0	0	0	0	0	0	0	0	0	0	0	0	0.04	0	0	0	0	0	0	0	0	0	0	0	0	0	SA
Bio	1183	SRX384146	Col-0	SA3h	SA3h	1071	B	PRJNA224133	0	22	0	0	0	0	0	0	0	1	0	0	0	0	0	0	0	0	0	0	0	0	0	0.04	0	0	0	0	0	0	0	0	0	0	0	0	0	SA
Bio	1184	SRX384147	Col-0	SA3h	SA3h	1072	B	PRJNA224133	0	22	0	0	0	0	0	0	0	1	0	0	0	0	0	0	0	0	0	0	0	0	0	0.04	0	0	0	0	0	0	0	0	0	0	0	0	0	SA
Bio	1185	SRX384148	Col-0	SA4h	SA4h	1073	B	PRJNA224133	0	22	0	0	0	0	0	0	0	1	0	0	0	0	0	0	0	0	0	0	0	0	0	0.04	0	0	0	0	0	0	0	0	0	0	0	0	0	SA
Bio	1186	SRX384149	Col-0	SA4h	SA4h	1074	B	PRJNA224133	0	22	0	0	0	0	0	0	0	1	0	0	0	0	0	0	0	0	0	0	0	0	0	0.04	0	0	0	0	0	0	0	0	0	0	0	0	0	SA
Bio	1187	SRX384150	Col-0	SA4h	SA4h	1075	B	PRJNA224133	0	22	0	0	0	0	0	0	0	1	0	0	0	0	0	0	0	0	0	0	0	0	0	0.04	0	0	0	0	0	0	0	0	0	0	0	0	0	SA
Bio	1188	SRX384151	Col-0	SA4h	SA4h	1076	B	PRJNA224133	0	22	0	0	0	0	0	0	0	1	0	0	0	0	0	0	0	0	0	0	0	0	0	0.04	0	0	0	0	0	0	0	0	0	0	0	0	0	SA
Bio	1189	SRX384152	Col-0	SA5h	SA5h	1077	B	PRJNA224133	0	22	0	0	0	0	0	0	0	1	0	0	0	0	0	0	0	0	0	0	0	0	0	0.04	0	0	0	0	0	0	0	0	0	0	0	0	0	SA
Bio	1190	SRX384153	Col-0	SA5h	SA5h	1078	B	PRJNA224133	0	22	0	0	0	0	0	0	0	1	0	0	0	0	0	0	0	0	0	0	0	0	0	0.04	0	0	0	0	0	0	0	0	0	0	0	0	0	SA
Bio	1191	SRX384154	Col-0	SA5h	SA5h	1079	B	PRJNA224133	0	22	0	0	0	0	0	0	0	1	0	0	0	0	0	0	0	0	0	0	0	0	0	0.04	0	0	0	0	0	0	0	0	0	0	0	0	0	SA
Bio	1192	SRX384155	Col-0	SA5h	SA5h	1080	B	PRJNA224133	0	22	0	0	0	0	0	0	0	1	0	0	0	0	0	0	0	0	0	0	0	0	0	0.04	0	0	0	0	0	0	0	0	0	0	0	0	0	SA
Bio	1193	SRX384156	Col-0	SA6h	SA6h	1081	B	PRJNA224133	0	22	0	0	0	0	0	0	0	1	0	0	0	0	0	0	0	0	0	0	0	0	0	0.04	0	0	0	0	0	0	0	0	0	0	0	0	0	SA
Bio	1194	SRX384157	Col-0	SA6h	SA6h	1082	B	PRJNA224133	0	22	0	0	0	0	0	0	0	1	0	0	0	0	0	0	0	0	0	0	0	0	0	0.04	0	0	0	0	0	0	0	0	0	0	0	0	0	SA
Bio	1195	SRX384158	Col-0	SA6h	SA6h	1083	B	PRJNA224133	0	22	0	0	0	0	0	0	0	1	0	0	0	0	0	0	0	0	0	0	0	0	0	0.04	0	0	0	0	0	0	0	0	0	0	0	0	0	SA
Bio	1196	SRX384159	Col-0	SA6h	SA6h	1084	B	PRJNA224133	0	22	0	0	0	0	0	0	0	1	0	0	0	0	0	0	0	0	0	0	0	0	0	0.04	0	0	0	0	0	0	0	0	0	0	0	0	0	SA
Bio	1197	SRX384160	Col-0	SA7h	SA7h	1085	B	PRJNA224133	0	22	0	0	0	0	0	0	0	1	0	0	0	0	0	0	0	0	0	0	0	0	0	0.04	0	0	0	0	0	0	0	0	0	0	0	0	0	SA
Bio	1198	SRX384161	Col-0	SA7h	SA7h	1086	B	PRJNA224133	0	22	0	0	0	0	0	0	0	1	0	0	0	0	0	0	0	0	0	0	0	0	0	0.04	0	0	0	0	0	0	0	0	0	0	0	0	0	SA
Bio	1199	SRX384162	Col-0	SA7h	SA7h	1087	B	PRJNA224133	0	22	0	0	0	0	0	0	0	1	0	0	0	0	0	0	0	0	0	0	0	0	0	0.04	0	0	0	0	0	0	0	0	0	0	0	0	0	SA
Bio	1200	SRX384163	Col-0	SA7h	SA7h	1088	B	PRJNA224133	0	22	0	0	0	0	0	0	0	1	0	0	0	0	0	0	0	0	0	0	0	0	0	0.04	0	0	0	0	0	0	0	0	0	0	0	0	0	SA
Bio	1201	SRX384164	Col-0	SA8h	SA8h	1089	B	PRJNA224133	0	22	0	0	0	0	0	0	0	1	0	0	0	0	0	0	0	0	0	0	0	0	0	0.04	0	0	0	0	0	0	0	0	0	0	0	0	0	SA
Bio	1202	SRX384165	Col-0	SA8h	SA8h	1090	B	PRJNA224133	0	22	0	0	0	0	0	0	0	1	0	0	0	0	0	0	0	0	0	0	0	0	0	0.04	0	0	0	0	0	0	0	0	0	0	0	0	0	SA
Bio	1203	SRX384166	Col-0	SA8h	SA8h	1091	B	PRJNA224133	0	22	0	0	0	0	0	0	0	1	0	0	0	0	0	0	0	0	0	0	0	0	0	0.04	0	0	0	0	0	0	0	0	0	0	0	0	0	SA
Bio	1204	SRX384167	Col-0	SA8h	SA8h	1092	B	PRJNA224133	0	22	0	0	0	0	0	0	0	1	0	0	0	0	0	0	0	0	0	0	0	0	0	0.04	0	0	0	0	0	0	0	0	0	0	0	0	0	SA
Bio	1205	SRX384168	Col-0	SA10h	SA10h	1093	B	PRJNA224133	0	22	0	0	0	0	0	0	0	1	0	0	0	0	0	0	0	0	0	0	0	0	0	0.04	0	0	0	0	0	0	0	0	0	0	0	0	0	SA
Bio	1206	SRX384169	Col-0	SA10h	SA10h	1094	B	PRJNA224133	0	22	0	0	0	0	0	0	0	1	0	0	0	0	0	0	0	0	0	0	0	0	0	0.04	0	0	0	0	0	0	0	0	0	0	0	0	0	SA
Bio	1207	SRX384170	Col-0	SA10h	SA10h	1095	B	PRJNA224133	0	22	0	0	0	0	0	0	0	1	0	0	0	0	0	0	0	0	0	0	0	0	0	0.04	0	0	0	0	0	0	0	0	0	0	0	0	0	SA
Bio	1208	SRX384171	Col-0	SA10h	SA10h	1096	B	PRJNA224133	0	22	0	0	0	0	0	0	0	1	0	0	0	0	0	0	0	0	0	0	0	0	0	0.04	0	0	0	0	0	0	0	0	0	0	0	0	0	SA
Bio	1209	SRX384172	Col-0	SA12h	SA12h	1097	B	PRJNA224133	0	22	0	0	0	0	0	0	0	1	0	0	0	0	0	0	0	0	0	0	0	0	0	0.04	0	0	0	0	0	0	0	0	0	0	0	0	0	SA
Bio	1210	SRX384173	Col-0	SA12h	SA12h	1098	B	PRJNA224133	0	22	0	0	0	0	0	0	0	1	0	0	0	0	0	0	0	0	0	0	0	0	0	0.04	0	0	0	0	0	0	0	0	0	0	0	0	0	SA
Bio	1211	SRX384174	Col-0	SA12h	SA12h	1099	B	PRJNA224133	0	22	0	0	0	0	0	0	0	1	0	0	0	0	0	0	0	0	0	0	0	0	0	0.04	0	0	0	0	0	0	0	0	0	0	0	0	0	SA
Bio	1212	SRX384175	Col-0	SA12h	SA12h	1100	B	PRJNA224133	0	22	0	0	0	0	0	0	0	1	0	0	0	0	0	0	0	0	0	0	0	0	0	0.04	0	0	0	0	0	0	0	0	0	0	0	0	0	SA
Bio	1213	SRX384176	Col-0	SA16h	SA16h	1101	B	PRJNA224133	0	22	0	0	0	0	0	0	0	1	0	0	0	0	0	0	0	0	0	0	0	0	0	0.04	0	0	0	0	0	0	0	0	0	0	0	0	0	SA
Bio	1214	SRX384177	Col-0	SA16h	SA16h	1102	B	PRJNA224133	0	22	0	0	0	0	0	0	0	1	0	0	0	0	0	0	0	0	0	0	0	0	0	0.04	0	0	0	0	0	0	0	0	0	0	0	0	0	SA
Bio	1215	SRX384178	Col-0	SA16h	SA16h	1103	B	PRJNA224133	0	22	0	0	0	0	0	0	0	1	0	0	0	0	0	0	0	0	0	0	0	0	0	0.04	0	0	0	0	0	0	0	0	0	0	0	0	0	SA
Bio	1216	SRX384179	Col-0	SA16h	SA16h	1104	B	PRJNA224133	0	22	0	0	0	0	0	0	0	1	0	0	0	0	0	0	0	0	0	0	0	0	0	0.04	0	0	0	0	0	0	0	0	0	0	0	0	0	SA
Bio	1220	SRX701044	Col-0	PTI	PTI	1217	B	PRJNA246022	0	22	0	0	0	0	0	0	0	0	0	0	1	0	1	0	0	0	1	0	0	1	0	0.04	0	0	0	0	0	0	0	0	0	0	0	0	0	PTI.Pst.Pathogen
Bio	1221	SRX701045	Col-0	PTI	PTI	1218	B	PRJNA246022	0	22	0	0	0	0	0	0	0	0	0	0	1	0	1	0	0	0	1	0	0	1	0	0.04	0	0	0	0	0	0	0	0	0	0	0	0	0	PTI.Pst.Pathogen
Bio	1222	SRX701046	Col-0	PTI	PTI	1219	B	PRJNA246022	0	22	0	0	0	0	0	0	0	0	0	0	1	0	1	0	0	0	1	0	0	1	0	0.04	0	0	0	0	0	0	0	0	0	0	0	0	0	PTI.Pst.Pathogen
Bio	1223	SRX701047	Col-0	compatible	compatible	1217	B	PRJNA246022	0	22	0	0	0	0	0	0	0	0	0	0	0	0	1	0	0	0	1	0	0	1	0	0.04	0	0	0	0	0	0	0	0	0	0	0	0	0	Pst.Pathogen
Bio	1224	SRX701048	Col-0	compatible	compatible	1218	B	PRJNA246022	0	22	0	0	0	0	0	0	0	0	0	0	0	0	1	0	0	0	1	0	0	1	0	0.04	0	0	0	0	0	0	0	0	0	0	0	0	0	Pst.Pathogen
Bio	1225	SRX701049	Col-0	compatible	compatible	1219	B	PRJNA246022	0	22	0	0	0	0	0	0	0	0	0	0	0	0	1	0	0	0	1	0	0	1	0	0.04	0	0	0	0	0	0	0	0	0	0	0	0	0	Pst.Pathogen
Bio	1226	SRX701052	Col-0	ETI	ETI	1217	B	PRJNA246022	0	22	0	0	0	0	0	0	0	0	0	0	0	1	1	0	0	0	1	0	0	1	0	0.04	0	0	0	0	0	0	0	0	0	0	0	0	0	ETI.Pst.Pathogen
Bio	1227	SRX701053	Col-0	ETI	ETI	1218	B	PRJNA246022	0	22	0	0	0	0	0	0	0	0	0	0	0	1	1	0	0	0	1	0	0	1	0	0.04	0	0	0	0	0	0	0	0	0	0	0	0	0	ETI.Pst.Pathogen
Bio	1228	SRX701054	Col-0	ETI	ETI	1219	B	PRJNA246022	0	22	0	0	0	0	0	0	0	0	0	0	0	1	1	0	0	0	1	0	0	1	0	0.04	0	0	0	0	0	0	0	0	0	0	0	0	0	ETI.Pst.Pathogen
Bio	1229	ERX2612798	Col-0	148hpa	148hpa	1235	B	PRJEB26953	0	22	0	0	0	0	0	0	0	0	0	0	0	0	0	0	0	1	0	0	0	1	0	0.04	0	0	0	0	0	0	0	0	0	0	0	0	0	Oomycete.Pathogen
Bio	1230	ERX2612799	Col-0	148hpa	148hpa	1236	B	PRJEB26953	0	22	0	0	0	0	0	0	0	0	0	0	0	0	0	0	0	1	0	0	0	1	0	0.04	0	0	0	0	0	0	0	0	0	0	0	0	0	Oomycete.Pathogen
Bio	1231	ERX2612800	Col-0	148hpa	148hpa	1237	B	PRJEB26953	0	22	0	0	0	0	0	0	0	0	0	0	0	0	0	0	0	1	0	0	0	1	0	0.04	0	0	0	0	0	0	0	0	0	0	0	0	0	Oomycete.Pathogen
Bio	1232	ERX2612801	Col-0	148hpa	148hpa	1238	B	PRJEB26953	0	22	0	0	0	0	0	0	0	0	0	0	0	0	0	0	0	1	0	0	0	1	0	0.04	0	0	0	0	0	0	0	0	0	0	0	0	0	Oomycete.Pathogen
Bio	1233	ERX2612802	Col-0	148hpa	148hpa	1239	B	PRJEB26953	0	22	0	0	0	0	0	0	0	0	0	0	0	0	0	0	0	1	0	0	0	1	0	0.04	0	0	0	0	0	0	0	0	0	0	0	0	0	Oomycete.Pathogen
Bio	1234	ERX2612803	Col-0	148hpa	148hpa	1240	B	PRJEB26953	0	22	0	0	0	0	0	0	0	0	0	0	0	0	0	0	0	1	0	0	0	1	0	0.04	0	0	0	0	0	0	0	0	0	0	0	0	0	Oomycete.Pathogen
Bio	1241	ERX2612810	Col-0	193hpa	193hpa	1247	B	PRJEB26953	0	22	0	0	0	0	0	0	0	0	0	0	0	0	0	0	0	1	0	0	0	1	0	0.04	0	0	0	0	0	0	0	0	0	0	0	0	0	Oomycete.Pathogen
Bio	1242	ERX2612811	Col-0	193hpa	193hpa	1248	B	PRJEB26953	0	22	0	0	0	0	0	0	0	0	0	0	0	0	0	0	0	1	0	0	0	1	0	0.04	0	0	0	0	0	0	0	0	0	0	0	0	0	Oomycete.Pathogen
Bio	1243	ERX2612812	Col-0	193hpa	193hpa	1249	B	PRJEB26953	0	22	0	0	0	0	0	0	0	0	0	0	0	0	0	0	0	1	0	0	0	1	0	0.04	0	0	0	0	0	0	0	0	0	0	0	0	0	Oomycete.Pathogen
Bio	1244	ERX2612813	Col-0	193hpa	193hpa	1250	B	PRJEB26953	0	22	0	0	0	0	0	0	0	0	0	0	0	0	0	0	0	1	0	0	0	1	0	0.04	0	0	0	0	0	0	0	0	0	0	0	0	0	Oomycete.Pathogen
Bio	1245	ERX2612814	Col-0	193hpa	193hpa	1251	B	PRJEB26953	0	22	0	0	0	0	0	0	0	0	0	0	0	0	0	0	0	1	0	0	0	1	0	0.04	0	0	0	0	0	0	0	0	0	0	0	0	0	Oomycete.Pathogen
Bio	1246	ERX2612815	Col-0	193hpa	193hpa	1252	B	PRJEB26953	0	22	0	0	0	0	0	0	0	0	0	0	0	0	0	0	0	1	0	0	0	1	0	0.04	0	0	0	0	0	0	0	0	0	0	0	0	0	Oomycete.Pathogen
Bio	1253	ERX2612822	Col-0	454hpa	454hpa	1259	B	PRJEB26953	0	22	0	0	0	0	0	0	0	0	0	0	0	0	0	0	0	1	0	0	0	1	0	0.04	0	0	0	0	0	0	0	0	0	0	0	0	0	Oomycete.Pathogen
Bio	1254	ERX2612823	Col-0	454hpa	454hpa	1260	B	PRJEB26953	0	22	0	0	0	0	0	0	0	0	0	0	0	0	0	0	0	1	0	0	0	1	0	0.04	0	0	0	0	0	0	0	0	0	0	0	0	0	Oomycete.Pathogen
Bio	1255	ERX2612824	Col-0	454hpa	454hpa	1261	B	PRJEB26953	0	22	0	0	0	0	0	0	0	0	0	0	0	0	0	0	0	1	0	0	0	1	0	0.04	0	0	0	0	0	0	0	0	0	0	0	0	0	Oomycete.Pathogen
Bio	1256	ERX2612825	Col-0	454hpa	454hpa	1262	B	PRJEB26953	0	22	0	0	0	0	0	0	0	0	0	0	0	0	0	0	0	1	0	0	0	1	0	0.04	0	0	0	0	0	0	0	0	0	0	0	0	0	Oomycete.Pathogen
Bio	1257	ERX2612826	Col-0	454hpa	454hpa	1263	B	PRJEB26953	0	22	0	0	0	0	0	0	0	0	0	0	0	0	0	0	0	1	0	0	0	1	0	0.04	0	0	0	0	0	0	0	0	0	0	0	0	0	Oomycete.Pathogen
Bio	1258	ERX2612827	Col-0	454hpa	454hpa	1264	B	PRJEB26953	0	22	0	0	0	0	0	0	0	0	0	0	0	0	0	0	0	1	0	0	0	1	0	0.04	0	0	0	0	0	0	0	0	0	0	0	0	0	Oomycete.Pathogen
Bio	1265	ERX2612834	Col-0	508hpa	508hpa	1271	B	PRJEB26953	0	22	0	0	0	0	0	0	0	0	0	0	0	0	0	0	0	1	0	0	0	1	0	0.04	0	0	0	0	0	0	0	0	0	0	0	0	0	Oomycete.Pathogen
Bio	1266	ERX2612835	Col-0	508hpa	508hpa	1272	B	PRJEB26953	0	22	0	0	0	0	0	0	0	0	0	0	0	0	0	0	0	1	0	0	0	1	0	0.04	0	0	0	0	0	0	0	0	0	0	0	0	0	Oomycete.Pathogen
Bio	1267	ERX2612836	Col-0	508hpa	508hpa	1273	B	PRJEB26953	0	22	0	0	0	0	0	0	0	0	0	0	0	0	0	0	0	1	0	0	0	1	0	0.04	0	0	0	0	0	0	0	0	0	0	0	0	0	Oomycete.Pathogen
Bio	1268	ERX2612837	Col-0	508hpa	508hpa	1274	B	PRJEB26953	0	22	0	0	0	0	0	0	0	0	0	0	0	0	0	0	0	1	0	0	0	1	0	0.04	0	0	0	0	0	0	0	0	0	0	0	0	0	Oomycete.Pathogen
Bio	1269	ERX2612838	Col-0	508hpa	508hpa	1275	B	PRJEB26953	0	22	0	0	0	0	0	0	0	0	0	0	0	0	0	0	0	1	0	0	0	1	0	0.04	0	0	0	0	0	0	0	0	0	0	0	0	0	Oomycete.Pathogen
Bio	1270	ERX2612839	Col-0	508hpa	508hpa	1276	B	PRJEB26953	0	22	0	0	0	0	0	0	0	0	0	0	0	0	0	0	0	1	0	0	0	1	0	0.04	0	0	0	0	0	0	0	0	0	0	0	0	0	Oomycete.Pathogen
Bio	1277	ERX2612846	Col-0	c602hpa	c602hpa	1283	B	PRJEB26953	0	22	0	0	0	0	0	0	0	0	0	0	0	0	0	0	0	1	0	0	0	1	0	0.04	0	0	0	0	0	0	0	0	0	0	0	0	0	Oomycete.Pathogen
Bio	1278	ERX2612847	Col-0	c602hpa	c602hpa	1284	B	PRJEB26953	0	22	0	0	0	0	0	0	0	0	0	0	0	0	0	0	0	1	0	0	0	1	0	0.04	0	0	0	0	0	0	0	0	0	0	0	0	0	Oomycete.Pathogen
Bio	1279	ERX2612848	Col-0	c602hpa	c602hpa	1285	B	PRJEB26953	0	22	0	0	0	0	0	0	0	0	0	0	0	0	0	0	0	1	0	0	0	1	0	0.04	0	0	0	0	0	0	0	0	0	0	0	0	0	Oomycete.Pathogen
Bio	1280	ERX2612849	Col-0	c602hpa	c602hpa	1286	B	PRJEB26953	0	22	0	0	0	0	0	0	0	0	0	0	0	0	0	0	0	1	0	0	0	1	0	0.04	0	0	0	0	0	0	0	0	0	0	0	0	0	Oomycete.Pathogen
Bio	1281	ERX2612850	Col-0	c602hpa	c602hpa	1287	B	PRJEB26953	0	22	0	0	0	0	0	0	0	0	0	0	0	0	0	0	0	1	0	0	0	1	0	0.04	0	0	0	0	0	0	0	0	0	0	0	0	0	Oomycete.Pathogen
Bio	1282	ERX2612851	Col-0	c602hpa	c602hpa	1288	B	PRJEB26953	0	22	0	0	0	0	0	0	0	0	0	0	0	0	0	0	0	1	0	0	0	1	0	0.04	0	0	0	0	0	0	0	0	0	0	0	0	0	Oomycete.Pathogen
Bio	1303	ERX2874955	Col-0	SA	SA	1300	B	PRJEB29530	0	22	0	0	0	0	0	0	0	1	0	0	0	0	0	0	0	0	0	0	0	0	0	0.04	0	0	0	0	0	0	0	0	0	0	0	0	0	SA
Bio	1304	ERX2874956	Col-0	SA	SA	1301	B	PRJEB29530	0	22	0	0	0	0	0	0	0	1	0	0	0	0	0	0	0	0	0	0	0	0	0	0.04	0	0	0	0	0	0	0	0	0	0	0	0	0	SA
Bio	1305	ERX2874957	Col-0	SA	SA	1302	B	PRJEB29530	0	22	0	0	0	0	0	0	0	1	0	0	0	0	0	0	0	0	0	0	0	0	0	0.04	0	0	0	0	0	0	0	0	0	0	0	0	0	SA
Bio	1306	GSM2716999	Col-0	Rpm1	Rpm1	1321	B	PRJNA395664	0	22	0	0	0	0	0	0	0	0	0	0	0	0	1	0	0	0	1	0	0	1	0	0.04	0	0	0	0	0	0	0	0	0	0	0	0	0	Pst.Pathogen
Bio	1307	GSM2717000	Col-0	Rpm1	Rpm1	1322	B	PRJNA395664	0	22	0	0	0	0	0	0	0	0	0	0	0	0	1	0	0	0	1	0	0	1	0	0.04	0	0	0	0	0	0	0	0	0	0	0	0	0	Pst.Pathogen
Bio	1308	GSM2717001	Col-0	Rpm2	Rpm2	1311	B	PRJNA395664	0	22	0	0	0	0	0	0	0	0	0	0	0	0	1	0	0	0	1	0	0	1	0	0.04	0	0	0	0	0	0	0	0	0	0	0	0	0	Pst.Pathogen
Bio	1309	GSM2717002	Col-0	Rpm2	Rpm2	1312	B	PRJNA395664	0	22	0	0	0	0	0	0	0	0	0	0	0	0	1	0	0	0	1	0	0	1	0	0.04	0	0	0	0	0	0	0	0	0	0	0	0	0	Pst.Pathogen
Bio	1310	GSM2717003	Col-0	Rpm2	Rpm2	1313	B	PRJNA395664	0	22	0	0	0	0	0	0	0	0	0	0	0	0	1	0	0	0	1	0	0	1	0	0.04	0	0	0	0	0	0	0	0	0	0	0	0	0	Pst.Pathogen
Bio	1314	GSM2717007	Col-0	Rpm3	Rpm3	1317	B	PRJNA395664	0	22	0	0	0	0	0	0	0	0	0	0	0	0	1	0	0	0	1	0	0	1	0	0.04	0	0	0	0	0	0	0	0	0	0	0	0	0	Pst.Pathogen
Bio	1315	GSM2717008	Col-0	Rpm3	Rpm3	1318	B	PRJNA395664	0	22	0	0	0	0	0	0	0	0	0	0	0	0	1	0	0	0	1	0	0	1	0	0.04	0	0	0	0	0	0	0	0	0	0	0	0	0	Pst.Pathogen
Bio	1316	GSM2717009	Col-0	Rpm3	Rpm3	1319	B	PRJNA395664	0	22	0	0	0	0	0	0	0	0	0	0	0	0	1	0	0	0	1	0	0	1	0	0.04	0	0	0	0	0	0	0	0	0	0	0	0	0	Pst.Pathogen
Bio	1320	GSM2717013	Col-0	Rpm1	Rpm1	1323	B	PRJNA395664	0	22	0	0	0	0	0	0	0	0	0	0	0	0	1	0	0	0	1	0	0	1	0	0.04	0	0	0	0	0	0	0	0	0	0	0	0	0	Pst.Pathogen
Bio	1330	GSM3146381	Col-0	ABA1	ABA1	1324	B	PRJNA472051	0	22	0	0	0	0	0	0	0	0	1	0	0	0	0	0	0	0	0	0	0	0	0	0.04	0	0	0	0	0	0	0	0	0	0	0	0	0	ABA
Bio	1331	GSM3146382	Col-0	ABA1	ABA1	1325	B	PRJNA472051	0	22	0	0	0	0	0	0	0	0	1	0	0	0	0	0	0	0	0	0	0	0	0	0.04	0	0	0	0	0	0	0	0	0	0	0	0	0	ABA
Bio	1332	GSM3146383	Col-0	ABA1	ABA1	1326	B	PRJNA472051	0	22	0	0	0	0	0	0	0	0	1	0	0	0	0	0	0	0	0	0	0	0	0	0.04	0	0	0	0	0	0	0	0	0	0	0	0	0	ABA
Bio	1333	GSM3146384	Col-0	ABA2	ABA2	1327	B	PRJNA472051	0	22	0	0	0	0	0	0	0	0	1	0	0	0	0	0	0	0	0	0	0	0	0	0.04	0	0	0	0	0	0	0	0	0	0	0	0	0	ABA
Bio	1334	GSM3146385	Col-0	ABA2	ABA2	1328	B	PRJNA472051	0	22	0	0	0	0	0	0	0	0	1	0	0	0	0	0	0	0	0	0	0	0	0	0.04	0	0	0	0	0	0	0	0	0	0	0	0	0	ABA
Bio	1335	GSM3146386	Col-0	ABA2	ABA2	1329	B	PRJNA472051	0	22	0	0	0	0	0	0	0	0	1	0	0	0	0	0	0	0	0	0	0	0	0	0.04	0	0	0	0	0	0	0	0	0	0	0	0	0	ABA
Bio	1438	SRX3719307	Col-0	flg22	flg22	1437	B	PRJNA434451	0	22	0	0	0	0	0	0	0	0	0	0	1	0	0	0	0	0	0	0	0	0	0	0.04	0	0	0	0	0	0	0	0	0	0	0	0	0	PTI
Bio	1440	SRX3719309	Col-0	flg22	flg22	1439	B	PRJNA434451	0	22	0	0	0	0	0	0	0	0	0	0	1	0	0	0	0	0	0	0	0	0	0	0.04	0	0	0	0	0	0	0	0	0	0	0	0	0	PTI
Bio	1441	SRX4459352	Col-0	ABA	ABA	1443	B	PRJNA453845	0	22	0	0	0	0	0	0	0	0	1	0	0	0	0	0	0	0	0	0	0	0	0	0.04	0	0	0	0	0	0	0	0	0	0	0	0	0	ABA
Bio	1442	SRX4459353	Col-0	ABA	ABA	1444	B	PRJNA453845	0	22	0	0	0	0	0	0	0	0	1	0	0	0	0	0	0	0	0	0	0	0	0	0.04	0	0	0	0	0	0	0	0	0	0	0	0	0	ABA
Bio	1445	SRX4459358	Col-0	ABA	ABA	1446	B	PRJNA453845	0	22	0	0	0	0	0	0	0	0	1	0	0	0	0	0	0	0	0	0	0	0	0	0.04	0	0	0	0	0	0	0	0	0	0	0	0	0	ABA
Bio	1453	GSM3656468	Col-0	ec2	E.cichoraceaum_2d	1462	B	PRJNA525816	0	22	0	0	0	0	0	0	0	0	0	0	0	0	0	0	1	0	0	0	0	1	0	0.04	0	0	0	0	0	0	0	0	0	0	0	0	0	Pathogen
Bio	1454	GSM3656469	Col-0	ec2	E.cichoraceaum_2d	1463	B	PRJNA525816	0	22	0	0	0	0	0	0	0	0	0	0	0	0	0	0	1	0	0	0	0	1	0	0.04	0	0	0	0	0	0	0	0	0	0	0	0	0	Pathogen
Bio	1455	GSM3656470	Col-0	ec2	E.cichoraceaum_2d	1464	B	PRJNA525816	0	22	0	0	0	0	0	0	0	0	0	0	0	0	0	0	1	0	0	0	0	1	0	0.04	0	0	0	0	0	0	0	0	0	0	0	0	0	Pathogen
Bio	1456	GSM3656474	Col-0	ec5	E.cichoraceaum_5d	1465	B	PRJNA525816	0	22	0	0	0	0	0	0	0	0	0	0	0	0	0	0	1	0	0	0	0	1	0	0.04	0	0	0	0	0	0	0	0	0	0	0	0	0	Pathogen
Bio	1457	GSM3656475	Col-0	ec5	E.cichoraceaum_5d	1466	B	PRJNA525816	0	22	0	0	0	0	0	0	0	0	0	0	0	0	0	0	1	0	0	0	0	1	0	0.04	0	0	0	0	0	0	0	0	0	0	0	0	0	Pathogen
Bio	1458	GSM3656476	Col-0	ec5	E.cichoraceaum_5d	1467	B	PRJNA525816	0	22	0	0	0	0	0	0	0	0	0	0	0	0	0	0	1	0	0	0	0	1	0	0.04	0	0	0	0	0	0	0	0	0	0	0	0	0	Pathogen
Bio	1459	GSM3656480	Col-0	ec7	E.cichoraceaum_7d	1468	B	PRJNA525816	0	22	0	0	0	0	0	0	0	0	0	0	0	0	0	0	1	0	0	0	0	1	0	0.04	0	0	0	0	0	0	0	0	0	0	0	0	0	Pathogen
Bio	1460	GSM3656481	Col-0	ec7	E.cichoraceaum_7d	1469	B	PRJNA525816	0	22	0	0	0	0	0	0	0	0	0	0	0	0	0	0	1	0	0	0	0	1	0	0.04	0	0	0	0	0	0	0	0	0	0	0	0	0	Pathogen
Bio	1461	GSM3656482	Col-0	ec7	E.cichoraceaum_7d	1470	B	PRJNA525816	0	22	0	0	0	0	0	0	0	0	0	0	0	0	0	0	1	0	0	0	0	1	0	0.04	0	0	0	0	0	0	0	0	0	0	0	0	0	Pathogen
Bio	1483	SRX4546500	Col-0	psm	psm	1489	B	PRJNA485392	0	22	0	0	0	0	0	0	0	0	0	0	0	0	1	0	0	0	1	0	0	1	0	0.04	0	0	0	0	0	0	0	0	0	0	0	0	0	Pst.Pathogen
Bio	1484	SRX4546501	Col-0	psm.c234	psm.c234	1489	B	PRJNA485392	0	22	0	0	0	0	0	0	0	0	0	0	0	0	1	0	0	0	1	0	0	1	0	0.04	0	0	1	0	0	0	0	0	0	0	0	0	0	toxin.Pst.Pathogen
Bio	1485	SRX4546502	Col-0	psm	psm	1491	B	PRJNA485392	0	22	0	0	0	0	0	0	0	0	0	0	0	0	1	0	0	0	1	0	0	1	0	0.04	0	0	0	0	0	0	0	0	0	0	0	0	0	Pst.Pathogen
Bio	1486	SRX4546503	Col-0	psm	psm	1492	B	PRJNA485392	0	22	0	0	0	0	0	0	0	0	0	0	0	0	1	0	0	0	1	0	0	1	0	0.04	0	0	0	0	0	0	0	0	0	0	0	0	0	Pst.Pathogen
Bio	1487	SRX4546504	Col-0	c234	c234	1489	B	PRJNA485392	0	22	0	0	0	0	0	0	0	0	0	0	0	0	0	0	0	0	0	0	0	0	0	0.04	0	0	1	0	0	0	0	0	0	0	0	0	0	toxin
Bio	1488	SRX4546505	Col-0	c234	c234	1491	B	PRJNA485392	0	22	0	0	0	0	0	0	0	0	0	0	0	0	0	0	0	0	0	0	0	0	0	0.04	0	0	1	0	0	0	0	0	0	0	0	0	0	toxin
Bio	1490	SRX4546507	Col-0	c234	c234	1492	B	PRJNA485392	0	22	0	0	0	0	0	0	0	0	0	0	0	0	0	0	0	0	0	0	0	0	0	0.04	0	0	1	0	0	0	0	0	0	0	0	0	0	toxin
Bio	1493	SRX4546510	Col-0	psm.c234	psm.c234	1491	B	PRJNA485392	0	22	0	0	0	0	0	0	0	0	0	0	0	0	1	0	0	0	1	0	0	1	0	0.04	0	0	1	0	0	0	0	0	0	0	0	0	0	toxin.Pst.Pathogen
Bio	1494	SRX4546511	Col-0	psm.c234	psm.c234	1492	B	PRJNA485392	0	22	0	0	0	0	0	0	0	0	0	0	0	0	1	0	0	0	1	0	0	1	0	0.04	0	0	1	0	0	0	0	0	0	0	0	0	0	toxin.Pst.Pathogen
Bio	1497	SRX4778920	Col-0	pst6	pst6h	1501	B	PRJNA493902	0	22	0	0	0	0	0	0	0	0	0	0	0	0	1	0	0	0	1	0	0	1	0	0.04	0	0	0	0	0	0	0	0	0	0	0	0	0	Pst.Pathogen
Bio	1498	SRX4778921	Col-0	pst6	pst6h	1502	B	PRJNA493902	0	22	0	0	0	0	0	0	0	0	0	0	0	0	1	0	0	0	1	0	0	1	0	0.04	0	0	0	0	0	0	0	0	0	0	0	0	0	Pst.Pathogen
Bio	1499	SRX4778922	Col-0	pst30	pst30h	1501	B	PRJNA493902	0	22	0	0	0	0	0	0	0	0	0	0	0	0	1	0	0	0	1	0	0	1	0	0.04	0	0	0	0	0	0	0	0	0	0	0	0	0	Pst.Pathogen
Bio	1500	SRX4778923	Col-0	pst30	pst30h	1502	B	PRJNA493902	0	22	0	0	0	0	0	0	0	0	0	0	0	0	1	0	0	0	1	0	0	1	0	0.04	0	0	0	0	0	0	0	0	0	0	0	0	0	Pst.Pathogen
Bio	1511	SRX5016264	Col-0	pst	pst	1513	B	PRJNA504534	0	22	0	0	0	0	0	0	0	0	0	0	0	0	1	0	0	0	1	0	0	1	0	0.04	0	0	0	0	0	0	0	0	0	0	0	0	0	Pst.Pathogen
Bio	1512	SRX5016265	Col-0	pst	pst	1515	B	PRJNA504534	0	22	0	0	0	0	0	0	0	0	0	0	0	0	1	0	0	0	1	0	0	1	0	0.04	0	0	0	0	0	0	0	0	0	0	0	0	0	Pst.Pathogen
Bio	1514	SRX5016270	Col-0	pst	pst	1516	B	PRJNA504534	0	22	0	0	0	0	0	0	0	0	0	0	0	0	1	0	0	0	1	0	0	1	0	0.04	0	0	0	0	0	0	0	0	0	0	0	0	0	Pst.Pathogen
Bio	1585	GSM1570246	Col-0	coronatine	coronatine	1583	B	PRJNA270886	0	22	0	0	0	0	0	0	0	0	0	0	0	0	0	0	0	0	0	0	0	0	0	0.04	0	0	1	0	0	0	0	0	0	0	0	0	0	toxin
Bio	1586	GSM1570247	Col-0	coronatine	coronatine	1584	B	PRJNA270886	0	22	0	0	0	0	0	0	0	0	0	0	0	0	0	0	0	0	0	0	0	0	0	0.04	0	0	1	0	0	0	0	0	0	0	0	0	0	toxin
Bio	1869	GSM2204073	Col-0	pathogen	pathogen	1866	B	PRJNA326102	0	22	0	0	0	0	0	0	0	0	0	0	0	0	1	0	0	0	0	0	0	0	0	0.04	0	0	0	0	0	0	0	0	0	0	0	0	0	Pst
Bio	1870	GSM2204074	Col-0	pathogen	pathogen	1867	B	PRJNA326102	0	22	0	0	0	0	0	0	0	0	0	0	0	0	1	0	0	0	0	0	0	0	0	0.04	0	0	0	0	0	0	0	0	0	0	0	0	0	Pst
Bio	1871	GSM2204075	Col-0	pathogen	pathogen	1868	B	PRJNA326102	0	22	0	0	0	0	0	0	0	0	0	0	0	0	1	0	0	0	0	0	0	0	0	0.04	0	0	0	0	0	0	0	0	0	0	0	0	0	Pst
Bio	1916	GSM3656394	Col-0	ABA	ABA	1913	B	PRJNA525779	0	22	0	0	0	0	0	0	0	0	1	0	0	0	0	0	0	0	0	0	0	0	0	0.04	0	0	0	0	0	0	0	0	0	0	0	0	0	ABA
Bio	1917	GSM3656395	Col-0	ABA	ABA	1914	B	PRJNA525779	0	22	0	0	0	0	0	0	0	0	1	0	0	0	0	0	0	0	0	0	0	0	0	0.04	0	0	0	0	0	0	0	0	0	0	0	0	0	ABA
Bio	1918	GSM3656396	Col-0	ABA	ABA	1915	B	PRJNA525779	0	22	0	0	0	0	0	0	0	0	1	0	0	0	0	0	0	0	0	0	0	0	0	0.04	0	0	0	0	0	0	0	0	0	0	0	0	0	ABA
Bio	1939	GSM4151808	Col-0	flg22	flg22	1937	B	PRJNA588072	0	22	0	0	0	0	0	0	0	0	0	0	1	0	0	0	0	0	0	0	0	0	0	0.04	0	0	0	0	0	0	0	0	0	0	0	0	0	PTI
Bio	1940	GSM4151809	Col-0	flg22	flg22	1938	B	PRJNA588072	0	22	0	0	0	0	0	0	0	0	0	0	1	0	0	0	0	0	0	0	0	0	0	0.04	0	0	0	0	0	0	0	0	0	0	0	0	0	PTI
Bio	1941	GSM4151810	Col-0	flg22	flg22	1937	B	PRJNA588072	0	22	0	0	0	0	0	0	0	0	0	0	1	0	0	0	0	0	0	0	0	0	0	0.04	0	0	0	0	0	0	0	0	0	0	0	0	0	PTI
Bio	1949	GSM4261167	Ler	flg22	flg22	1948	B	PRJNA600877	0	22	0	0	0	0	0	0	0	0	0	0	1	0	0	0	0	0	0	0	0	0	0	0.04	0	0	0	0	0	0	0	0	0	0	0	0	0	PTI
Bio	1951	GSM4261171	Ler	flg22	flg22	1950	B	PRJNA600877	0	22	0	0	0	0	0	0	0	0	0	0	1	0	0	0	0	0	0	0	0	0	0	0.04	0	0	0	0	0	0	0	0	0	0	0	0	0	PTI
Bio	1980	DRX084082	Col-0	IAA	IAA	1977	B	PRJDB5672	0	22	0	0	0	1	0	0	0	0	0	0	0	0	0	0	0	0	0	0	0	0	0	0.04	0	0	0	0	0	0	0	0	0	0	0	0	0	IAA
Bio	1981	DRX084083	Col-0	IAA	IAA	1978	B	PRJDB5672	0	22	0	0	0	1	0	0	0	0	0	0	0	0	0	0	0	0	0	0	0	0	0	0.04	0	0	0	0	0	0	0	0	0	0	0	0	0	IAA
Bio	1982	DRX084084	Col-0	IAA	IAA	1979	B	PRJDB5672	0	22	0	0	0	1	0	0	0	0	0	0	0	0	0	0	0	0	0	0	0	0	0	0.04	0	0	0	0	0	0	0	0	0	0	0	0	0	IAA
Bio	1983	DRX084085	Col-0	cvxIAA	cvxIAA	1977	B	PRJDB5672	0	22	0	0	0	1	0	0	0	0	0	0	0	0	0	0	0	0	0	0	0	0	0	0.04	0	0	0	0	0	0	0	0	0	0	0	0	0	IAA
Bio	1984	DRX084086	Col-0	cvxIAA	cvxIAA	1978	B	PRJDB5672	0	22	0	0	0	1	0	0	0	0	0	0	0	0	0	0	0	0	0	0	0	0	0	0.04	0	0	0	0	0	0	0	0	0	0	0	0	0	IAA
Bio	1985	DRX084087	Col-0	cvxIAA	cvxIAA	1979	B	PRJDB5672	0	22	0	0	0	1	0	0	0	0	0	0	0	0	0	0	0	0	0	0	0	0	0	0.04	0	0	0	0	0	0	0	0	0	0	0	0	0	IAA
Bio	2023	GSM1603933	Col-0	ABA	ABA	2022	B	PRJNA274888	0	22	0	0	0	0	0	0	0	0	1	0	0	0	0	0	0	0	0	0	0	0	0	0.04	0	0	0	0	0	0	0	0	0	0	0	0	0	ABA
Bio	2027	GSM1603937	Col-0	ABA	ABA	2026	B	PRJNA274888	0	22	0	0	0	0	0	0	0	0	1	0	0	0	0	0	0	0	0	0	0	0	0	0.04	0	0	0	0	0	0	0	0	0	0	0	0	0	ABA
Bio	2033	GSM1631198	Col-0	ABA	ABA	2030	B	PRJNA277840	0	22	0	0	0	0	0	0	0	0	1	0	0	0	0	0	0	0	0	0	0	0	0	0.04	0	0	0	0	0	0	0	0	0	0	0	0	0	ABA
Bio	2034	GSM1631199	Col-0	ABA	ABA	2031	B	PRJNA277840	0	22	0	0	0	0	0	0	0	0	1	0	0	0	0	0	0	0	0	0	0	0	0	0.04	0	0	0	0	0	0	0	0	0	0	0	0	0	ABA
Bio	2035	GSM1631200	Col-0	ABA	ABA	2032	B	PRJNA277840	0	22	0	0	0	0	0	0	0	0	1	0	0	0	0	0	0	0	0	0	0	0	0	0.04	0	0	0	0	0	0	0	0	0	0	0	0	0	ABA
Bio	2047	GSM1936762	Col-0	ABA.1h	ABA.1h	2044	B	PRJNA301696	0	22	0	0	0	0	0	0	0	0	1	0	0	0	0	0	0	0	0	0	0	0	0	0.04	0	0	0	0	0	0	0	0	0	0	0	0	0	ABA
Bio	2048	GSM1936763	Col-0	ABA.1h	ABA.1h	2045	B	PRJNA301696	0	22	0	0	0	0	0	0	0	0	1	0	0	0	0	0	0	0	0	0	0	0	0	0.04	0	0	0	0	0	0	0	0	0	0	0	0	0	ABA
Bio	2049	GSM1936764	Col-0	ABA.1h	ABA.1h	2046	B	PRJNA301696	0	22	0	0	0	0	0	0	0	0	1	0	0	0	0	0	0	0	0	0	0	0	0	0.04	0	0	0	0	0	0	0	0	0	0	0	0	0	ABA
Bio	2050	GSM1936765	Col-0	ABA.3h	ABA.3h	2044	B	PRJNA301696	0	22	0	0	0	0	0	0	0	0	1	0	0	0	0	0	0	0	0	0	0	0	0	0.04	0	0	0	0	0	0	0	0	0	0	0	0	0	ABA
Bio	2051	GSM1936766	Col-0	ABA.3h	ABA.3h	2045	B	PRJNA301696	0	22	0	0	0	0	0	0	0	0	1	0	0	0	0	0	0	0	0	0	0	0	0	0.04	0	0	0	0	0	0	0	0	0	0	0	0	0	ABA
Bio	2052	GSM1936767	Col-0	ABA.3h	ABA.3h	2046	B	PRJNA301696	0	22	0	0	0	0	0	0	0	0	1	0	0	0	0	0	0	0	0	0	0	0	0	0.04	0	0	0	0	0	0	0	0	0	0	0	0	0	ABA
Bio	2067	GSM2130983	Col-0	ABA.1h	ABA.1h	2068	B	PRJNA319318	0	22	0	0	0	0	0	0	0	0	1	0	0	0	0	0	0	0	0	0	0	0	0	0.04	0	0	0	0	0	0	0	0	0	0	0	0	0	ABA
Bio	2069	GSM2130985	Col-0	ABA.4h	ABA.4h	2070	B	PRJNA319318	0	22	0	0	0	0	0	0	0	0	1	0	0	0	0	0	0	0	0	0	0	0	0	0.04	0	0	0	0	0	0	0	0	0	0	0	0	0	ABA
Bio	2071	GSM2130987	Col-0	ABA.8h	ABA.8h	2072	B	PRJNA319318	0	22	0	0	0	0	0	0	0	0	1	0	0	0	0	0	0	0	0	0	0	0	0	0.04	0	0	0	0	0	0	0	0	0	0	0	0	0	ABA
Bio	2073	GSM2130989	Col-0	ABA.12h	ABA.12h	2074	B	PRJNA319318	0	22	0	0	0	0	0	0	0	0	1	0	0	0	0	0	0	0	0	0	0	0	0	0.04	0	0	0	0	0	0	0	0	0	0	0	0	0	ABA
Bio	2075	GSM2130991	Col-0	ABA.24h	ABA.24h	2076	B	PRJNA319318	0	22	0	0	0	0	0	0	0	0	1	0	0	0	0	0	0	0	0	0	0	0	0	0.04	0	0	0	0	0	0	0	0	0	0	0	0	0	ABA
Bio	2077	GSM2130993	Col-0	ABA.36h	ABA.36h	2078	B	PRJNA319318	0	22	0	0	0	0	0	0	0	0	1	0	0	0	0	0	0	0	0	0	0	0	0	0.04	0	0	0	0	0	0	0	0	0	0	0	0	0	ABA
Bio	2079	GSM2130995	Col-0	ABA.60h	ABA.60h	2080	B	PRJNA319318	0	22	0	0	0	0	0	0	0	0	1	0	0	0	0	0	0	0	0	0	0	0	0	0.04	0	0	0	0	0	0	0	0	0	0	0	0	0	ABA
Bio	2081	GSM2130997	Col-0	ABA.1h	ABA.1h	2082	B	PRJNA319318	0	22	0	0	0	0	0	0	0	0	1	0	0	0	0	0	0	0	0	0	0	0	0	0.04	0	0	0	0	0	0	0	0	0	0	0	0	0	ABA
Bio	2083	GSM2130999	Col-0	ABA.4h	ABA.4h	2084	B	PRJNA319318	0	22	0	0	0	0	0	0	0	0	1	0	0	0	0	0	0	0	0	0	0	0	0	0.04	0	0	0	0	0	0	0	0	0	0	0	0	0	ABA
Bio	2085	GSM2131001	Col-0	ABA.8h	ABA.8h	2086	B	PRJNA319318	0	22	0	0	0	0	0	0	0	0	1	0	0	0	0	0	0	0	0	0	0	0	0	0.04	0	0	0	0	0	0	0	0	0	0	0	0	0	ABA
Bio	2087	GSM2131003	Col-0	ABA.12h	ABA.12h	2088	B	PRJNA319318	0	22	0	0	0	0	0	0	0	0	1	0	0	0	0	0	0	0	0	0	0	0	0	0.04	0	0	0	0	0	0	0	0	0	0	0	0	0	ABA
Bio	2089	GSM2131005	Col-0	ABA.24h	ABA.24h	2090	B	PRJNA319318	0	22	0	0	0	0	0	0	0	0	1	0	0	0	0	0	0	0	0	0	0	0	0	0.04	0	0	0	0	0	0	0	0	0	0	0	0	0	ABA
Bio	2091	GSM2131007	Col-0	ABA.36h	ABA.36h	2092	B	PRJNA319318	0	22	0	0	0	0	0	0	0	0	1	0	0	0	0	0	0	0	0	0	0	0	0	0.04	0	0	0	0	0	0	0	0	0	0	0	0	0	ABA
Bio	2093	GSM2131009	Col-0	ABA.60h	ABA.60h	2094	B	PRJNA319318	0	22	0	0	0	0	0	0	0	0	1	0	0	0	0	0	0	0	0	0	0	0	0	0.04	0	0	0	0	0	0	0	0	0	0	0	0	0	ABA
Bio	2096	GSM2287875	Col-0	flg.1h	flg.1h	2095	B	PRJNA339762	0	22	0	0	0	0	0	0	0	0	0	0	1	0	0	0	0	0	0	0	0	0	0	0.04	0	0	0	0	0	0	0	0	0	0	0	0	0	PTI
Bio	2097	GSM2287876	Col-0	flg.2h	flg.2h	2095	B	PRJNA339762	0	22	0	0	0	0	0	0	0	0	0	0	1	0	0	0	0	0	0	0	0	0	0	0.04	0	0	0	0	0	0	0	0	0	0	0	0	0	PTI
Bio	2099	GSM2287887	Col-0	flg.1h	flg.1h	2098	B	PRJNA339762	0	22	0	0	0	0	0	0	0	0	0	0	1	0	0	0	0	0	0	0	0	0	0	0.04	0	0	0	0	0	0	0	0	0	0	0	0	0	PTI
Bio	2100	GSM2287888	Col-0	flg.2h	flg.2h	2098	B	PRJNA339762	0	22	0	0	0	0	0	0	0	0	0	0	1	0	0	0	0	0	0	0	0	0	0	0.04	0	0	0	0	0	0	0	0	0	0	0	0	0	PTI
Bio	2102	GSM2287899	Col-0	flg.1h	flg.1h	2101	B	PRJNA339762	0	22	0	0	0	0	0	0	0	0	0	0	1	0	0	0	0	0	0	0	0	0	0	0.04	0	0	0	0	0	0	0	0	0	0	0	0	0	PTI
Bio	2103	GSM2287900	Col-0	flg.2h	flg.2h	2101	B	PRJNA339762	0	22	0	0	0	0	0	0	0	0	0	0	1	0	0	0	0	0	0	0	0	0	0	0.04	0	0	0	0	0	0	0	0	0	0	0	0	0	PTI
Bio	2107	GSM2327991	Col-0	HighP_MeJA	HighP_MeJA	2104	B	PRJNA344453	0	22	0	0	0	0	0	1	0	0	0	0	0	0	0	0	0	0	0	0	0	0	0	0.04	0	0	0	0	0	0	0	0	0	0	0	0	0	JA
Bio	2108	GSM2327992	Col-0	HighP_MeJA	HighP_MeJA	2105	B	PRJNA344453	0	22	0	0	0	0	0	1	0	0	0	0	0	0	0	0	0	0	0	0	0	0	0	0.04	0	0	0	0	0	0	0	0	0	0	0	0	0	JA
Bio	2109	GSM2327993	Col-0	HighP_MeJA	HighP_MeJA	2106	B	PRJNA344453	0	22	0	0	0	0	0	1	0	0	0	0	0	0	0	0	0	0	0	0	0	0	0	0.04	0	0	0	0	0	0	0	0	0	0	0	0	0	JA
Bio	2110	GSM2327997	Col-0	HighP_Flg22	HighP_Flg22	2104	B	PRJNA344453	0	22	0	0	0	0	0	0	0	0	0	0	1	0	0	0	0	0	0	0	0	0	0	0.04	0	0	0	0	0	0	0	0	0	0	0	0	0	PTI
Bio	2111	GSM2327998	Col-0	HighP_Flg22	HighP_Flg22	2105	B	PRJNA344453	0	22	0	0	0	0	0	0	0	0	0	0	1	0	0	0	0	0	0	0	0	0	0	0.04	0	0	0	0	0	0	0	0	0	0	0	0	0	PTI
Bio	2112	GSM2327999	Col-0	HighP_Flg22	HighP_Flg22	2106	B	PRJNA344453	0	22	0	0	0	0	0	0	0	0	0	0	1	0	0	0	0	0	0	0	0	0	0	0.04	0	0	0	0	0	0	0	0	0	0	0	0	0	PTI
Bio	2125	GSM2328027	Col-0	HighP_MeJA	HighP_MeJA	2122	B	PRJNA344453	0	22	0	0	0	0	0	1	0	0	0	0	0	0	0	0	0	0	0	0	0	0	0	0.04	0	0	0	0	0	0	0	0	0	0	0	0	0	JA
Bio	2126	GSM2328028	Col-0	HighP_MeJA	HighP_MeJA	2123	B	PRJNA344453	0	22	0	0	0	0	0	1	0	0	0	0	0	0	0	0	0	0	0	0	0	0	0	0.04	0	0	0	0	0	0	0	0	0	0	0	0	0	JA
Bio	2127	GSM2328029	Col-0	HighP_MeJA	HighP_MeJA	2124	B	PRJNA344453	0	22	0	0	0	0	0	1	0	0	0	0	0	0	0	0	0	0	0	0	0	0	0	0.04	0	0	0	0	0	0	0	0	0	0	0	0	0	JA
Bio	2128	GSM2328033	Col-0	HighP_Flg22	HighP_Flg22	2122	B	PRJNA344453	0	22	0	0	0	0	0	0	0	0	0	0	1	0	0	0	0	0	0	0	0	0	0	0.04	0	0	0	0	0	0	0	0	0	0	0	0	0	PTI
Bio	2129	GSM2328034	Col-0	HighP_Flg22	HighP_Flg22	2123	B	PRJNA344453	0	22	0	0	0	0	0	0	0	0	0	0	1	0	0	0	0	0	0	0	0	0	0	0.04	0	0	0	0	0	0	0	0	0	0	0	0	0	PTI
Bio	2130	GSM2328035	Col-0	HighP_Flg22	HighP_Flg22	2124	B	PRJNA344453	0	22	0	0	0	0	0	0	0	0	0	0	1	0	0	0	0	0	0	0	0	0	0	0.04	0	0	0	0	0	0	0	0	0	0	0	0	0	PTI
Bio	2144	GSM2328209	Col-0	syncom.highP	syncom.highP	2140	B	PRJNA344451	0	22	0	0	0	0	0	0	0	0	0	0	0	0	0	0	0	0	1	0	1	0	0	0.04	0	0	0	0	0	0	0	0	0	0	0	0	0	Commensal
Bio	2145	GSM2328211	Col-0	syncom.highP	syncom.highP	2141	B	PRJNA344451	0	22	0	0	0	0	0	0	0	0	0	0	0	0	0	0	0	0	1	0	1	0	0	0.04	0	0	0	0	0	0	0	0	0	0	0	0	0	Commensal
Bio	2154	GSM2328229	Col-0	syncom.highP	syncom.highP	2152	B	PRJNA344451	0	22	0	0	0	0	0	0	0	0	0	0	0	0	0	0	0	0	1	0	1	0	0	0.04	0	0	0	0	0	0	0	0	0	0	0	0	0	Commensal
Bio	2155	GSM2328231	Col-0	syncom.highP	syncom.highP	2153	B	PRJNA344451	0	22	0	0	0	0	0	0	0	0	0	0	0	0	0	0	0	0	1	0	1	0	0	0.04	0	0	0	0	0	0	0	0	0	0	0	0	0	Commensal
Bio	2160	GSM2328245	Col-0	syncom.highP	syncom.highP	2156	B	PRJNA344451	0	22	0	0	0	0	0	0	0	0	0	0	0	0	0	0	0	0	1	0	1	0	0	0.04	0	0	0	0	0	0	0	0	0	0	0	0	0	Commensal
Bio	2161	GSM2328248	Col-0	syncom.highP	syncom.highP	2157	B	PRJNA344451	0	22	0	0	0	0	0	0	0	0	0	0	0	0	0	0	0	0	1	0	1	0	0	0.04	0	0	0	0	0	0	0	0	0	0	0	0	0	Commensal
Bio	2168	GSM2328269	Col-0	syncom.highP	syncom.highP	2164	B	PRJNA344451	0	22	0	0	0	0	0	0	0	0	0	0	0	0	0	0	0	0	1	0	1	0	0	0.04	0	0	0	0	0	0	0	0	0	0	0	0	0	Commensal
Bio	2169	GSM2328272	Col-0	syncom.highP	syncom.highP	2165	B	PRJNA344451	0	22	0	0	0	0	0	0	0	0	0	0	0	0	0	0	0	0	1	0	1	0	0	0.04	0	0	0	0	0	0	0	0	0	0	0	0	0	Commensal
Bio	2178	GSM2328299	Col-0	syncom.highP	syncom.highP	2174	B	PRJNA344451	0	22	0	0	0	0	0	0	0	0	0	0	0	0	0	0	0	0	1	0	1	0	0	0.04	0	0	0	0	0	0	0	0	0	0	0	0	0	Commensal
Bio	2179	GSM2328300	Col-0	syncom.highP	syncom.highP	2175	B	PRJNA344451	0	22	0	0	0	0	0	0	0	0	0	0	0	0	0	0	0	0	1	0	1	0	0	0.04	0	0	0	0	0	0	0	0	0	0	0	0	0	Commensal
Bio	2181	GSM2397038	Col-0	DC3000	DC3000	2180	B	PRJNA354373	0	22	0	0	0	0	0	0	0	0	0	0	0	0	0	0	0	0	1	0	0	1	0	0.04	0	0	0	0	0	0	0	0	0	0	0	0	0	Pathogen
Bio	2182	GSM2397039	Col-0	DC3000EV	DC3000EV	2180	B	PRJNA354373	0	22	0	0	0	0	0	0	0	0	0	0	0	0	0	0	0	0	1	0	0	1	0	0.04	0	0	0	0	0	0	0	0	0	0	0	0	0	Pathogen
Bio	2183	GSM2397040	Col-0	DC3000.BB1	DC3000.BB1	2180	B	PRJNA354373	0	22	0	0	0	0	0	0	0	0	0	0	0	0	0	0	0	0	1	0	0	1	0	0.04	0	0	0	0	0	0	0	0	0	0	0	0	0	Pathogen
Bio	2184	GSM2397041	Col-0	DC3000.mBB1	DC3000.mBB1	2180	B	PRJNA354373	0	22	0	0	0	0	0	0	0	0	0	0	0	0	0	0	0	0	1	0	0	1	0	0.04	0	0	0	0	0	0	0	0	0	0	0	0	0	Pathogen
Bio	2186	GSM2397043	Col-0	DC3000	DC3000	2185	B	PRJNA354373	0	22	0	0	0	0	0	0	0	0	0	0	0	0	0	0	0	0	1	0	0	1	0	0.04	0	0	0	0	0	0	0	0	0	0	0	0	0	Pathogen
Bio	2187	GSM2397044	Col-0	DC3000EV	DC3000EV	2185	B	PRJNA354373	0	22	0	0	0	0	0	0	0	0	0	0	0	0	0	0	0	0	1	0	0	1	0	0.04	0	0	0	0	0	0	0	0	0	0	0	0	0	Pathogen
Bio	2188	GSM2397045	Col-0	DC3000.BB1	DC3000.BB1	2185	B	PRJNA354373	0	22	0	0	0	0	0	0	0	0	0	0	0	0	0	0	0	0	1	0	0	1	0	0.04	0	0	0	0	0	0	0	0	0	0	0	0	0	Pathogen
Bio	2189	GSM2397046	Col-0	DC3000.mBB1	DC3000.mBB1	2185	B	PRJNA354373	0	22	0	0	0	0	0	0	0	0	0	0	0	0	0	0	0	0	1	0	0	1	0	0.04	0	0	0	0	0	0	0	0	0	0	0	0	0	Pathogen
Bio	2191	GSM2397048	Col-0	DC3000	DC3000	2190	B	PRJNA354373	0	22	0	0	0	0	0	0	0	0	0	0	0	0	0	0	0	0	1	0	0	1	0	0.04	0	0	0	0	0	0	0	0	0	0	0	0	0	Pathogen
Bio	2192	GSM2397049	Col-0	DC3000EV	DC3000EV	2190	B	PRJNA354373	0	22	0	0	0	0	0	0	0	0	0	0	0	0	0	0	0	0	1	0	0	1	0	0.04	0	0	0	0	0	0	0	0	0	0	0	0	0	Pathogen
Bio	2193	GSM2397050	Col-0	DC3000.BB1	DC3000.BB1	2190	B	PRJNA354373	0	22	0	0	0	0	0	0	0	0	0	0	0	0	0	0	0	0	1	0	0	1	0	0.04	0	0	0	0	0	0	0	0	0	0	0	0	0	Pathogen
Bio	2194	GSM2397051	Col-0	DC3000.mBB1	DC3000.mBB1	2190	B	PRJNA354373	0	22	0	0	0	0	0	0	0	0	0	0	0	0	0	0	0	0	1	0	0	1	0	0.04	0	0	0	0	0	0	0	0	0	0	0	0	0	Pathogen
Bio	2195	GSM2397325	Col-0	MeJA.1h	MeJA.1h	2207	B	PRJNA354369	0	22	0	0	0	0	0	1	0	0	0	0	0	0	0	0	0	0	0	0	0	0	0	0.04	0	0	0	0	0	0	0	0	0	0	0	0	0	JA
Bio	2196	GSM2397326	Col-0	MeJA.1h	MeJA.1h	2208	B	PRJNA354369	0	22	0	0	0	0	0	1	0	0	0	0	0	0	0	0	0	0	0	0	0	0	0	0.04	0	0	0	0	0	0	0	0	0	0	0	0	0	JA
Bio	2197	GSM2397327	Col-0	MeJA.5h	MeJA.5h	2209	B	PRJNA354369	0	22	0	0	0	0	0	1	0	0	0	0	0	0	0	0	0	0	0	0	0	0	0	0.04	0	0	0	0	0	0	0	0	0	0	0	0	0	JA
Bio	2198	GSM2397328	Col-0	MeJA.5h	MeJA.5h	2210	B	PRJNA354369	0	22	0	0	0	0	0	1	0	0	0	0	0	0	0	0	0	0	0	0	0	0	0	0.04	0	0	0	0	0	0	0	0	0	0	0	0	0	JA
Bio	2199	GSM2397329	Col-0	MeJA.8h	MeJA.8h	2211	B	PRJNA354369	0	22	0	0	0	0	0	1	0	0	0	0	0	0	0	0	0	0	0	0	0	0	0	0.04	0	0	0	0	0	0	0	0	0	0	0	0	0	JA
Bio	2200	GSM2397330	Col-0	MeJA.8h	MeJA.8h	2212	B	PRJNA354369	0	22	0	0	0	0	0	1	0	0	0	0	0	0	0	0	0	0	0	0	0	0	0	0.04	0	0	0	0	0	0	0	0	0	0	0	0	0	JA
Bio	2201	GSM2397331	Col-0	BTH.1h	BTH.1h	2207	B	PRJNA354369	0	22	0	0	0	0	0	0	0	1	0	0	0	0	0	0	0	0	0	0	0	0	0	0.04	0	0	0	0	0	0	0	0	0	0	0	0	0	SA
Bio	2202	GSM2397332	Col-0	BTH.1h	BTH.1h	2208	B	PRJNA354369	0	22	0	0	0	0	0	0	0	1	0	0	0	0	0	0	0	0	0	0	0	0	0	0.04	0	0	0	0	0	0	0	0	0	0	0	0	0	SA
Bio	2203	GSM2397333	Col-0	BTH.5h	BTH.5h	2209	B	PRJNA354369	0	22	0	0	0	0	0	0	0	1	0	0	0	0	0	0	0	0	0	0	0	0	0	0.04	0	0	0	0	0	0	0	0	0	0	0	0	0	SA
Bio	2204	GSM2397334	Col-0	BTH.5h	BTH.5h	2210	B	PRJNA354369	0	22	0	0	0	0	0	0	0	1	0	0	0	0	0	0	0	0	0	0	0	0	0	0.04	0	0	0	0	0	0	0	0	0	0	0	0	0	SA
Bio	2205	GSM2397335	Col-0	BTH.8h	BTH.8h	2211	B	PRJNA354369	0	22	0	0	0	0	0	0	0	1	0	0	0	0	0	0	0	0	0	0	0	0	0	0.04	0	0	0	0	0	0	0	0	0	0	0	0	0	SA
Bio	2206	GSM2397336	Col-0	BTH.8h	BTH.8h	2212	B	PRJNA354369	0	22	0	0	0	0	0	0	0	1	0	0	0	0	0	0	0	0	0	0	0	0	0	0.04	0	0	0	0	0	0	0	0	0	0	0	0	0	SA
Bio	2213	GSM2665529	Col-0	Flg22	Flg22	2216	B	PRJNA390146	0	22	0	0	0	0	0	0	0	0	0	0	1	0	0	0	0	0	0	0	0	0	0	0.04	0	0	0	0	0	0	0	0	0	0	0	0	0	PTI
Bio	2214	GSM2665530	Col-0	Flg22	Flg22	2217	B	PRJNA390146	0	22	0	0	0	0	0	0	0	0	0	0	1	0	0	0	0	0	0	0	0	0	0	0.04	0	0	0	0	0	0	0	0	0	0	0	0	0	PTI
Bio	2215	GSM2665531	Col-0	Flg22	Flg22	2218	B	PRJNA390146	0	22	0	0	0	0	0	0	0	0	0	0	1	0	0	0	0	0	0	0	0	0	0	0.04	0	0	0	0	0	0	0	0	0	0	0	0	0	PTI
Bio	2384	SRX2549220	Col-0	ABA48	ABA48h	2386	B	PRJNA371677	0	22	0	0	0	0	0	0	0	0	1	0	0	0	0	0	0	0	0	0	0	0	0	0.04	0	0	0	0	0	0	0	0	0	0	0	0	0	ABA
Bio	2385	SRX2549221	Col-0	ABA48	ABA48h	2387	B	PRJNA371677	0	22	0	0	0	0	0	0	0	0	1	0	0	0	0	0	0	0	0	0	0	0	0	0.04	0	0	0	0	0	0	0	0	0	0	0	0	0	ABA
Bio	2389	SRX2549226	Col-0	ABA6	ABA6h	2392	B	PRJNA371677	0	22	0	0	0	0	0	0	0	0	1	0	0	0	0	0	0	0	0	0	0	0	0	0.04	0	0	0	0	0	0	0	0	0	0	0	0	0	ABA
Bio	2390	SRX2549227	Col-0	ABA6	ABA6h	2393	B	PRJNA371677	0	22	0	0	0	0	0	0	0	0	1	0	0	0	0	0	0	0	0	0	0	0	0	0.04	0	0	0	0	0	0	0	0	0	0	0	0	0	ABA
Bio	2391	SRX2549228	Col-0	ABA6	ABA6h	2394	B	PRJNA371677	0	22	0	0	0	0	0	0	0	0	1	0	0	0	0	0	0	0	0	0	0	0	0	0.04	0	0	0	0	0	0	0	0	0	0	0	0	0	ABA
Bio	2398	SRX2658697	Col-0	flg	flg22	2395	B	PRJNA379910	0	22	0	0	0	0	0	0	0	0	0	0	1	0	0	0	0	0	0	0	0	0	0	0.04	0	0	0	0	0	0	0	0	0	0	0	0	0	PTI
Bio	2399	SRX2658698	Col-0	flg	flg22	2396	B	PRJNA379910	0	22	0	0	0	0	0	0	0	0	0	0	1	0	0	0	0	0	0	0	0	0	0	0.04	0	0	0	0	0	0	0	0	0	0	0	0	0	PTI
Bio	2400	SRX2658699	Col-0	flg	flg22	2397	B	PRJNA379910	0	22	0	0	0	0	0	0	0	0	0	0	1	0	0	0	0	0	0	0	0	0	0	0.04	0	0	0	0	0	0	0	0	0	0	0	0	0	PTI
Bio	2451	GSM2650033	WT	ABA	ABA	2454	B	PRJNA389285	0	22	0	0	0	0	0	0	0	0	1	0	0	0	0	0	0	0	0	0	0	0	0	0.04	0	0	0	0	0	0	0	0	0	0	0	0	0	ABA
Bio	2452	GSM2650034	WT	ABA	ABA	2455	B	PRJNA389285	0	22	0	0	0	0	0	0	0	0	1	0	0	0	0	0	0	0	0	0	0	0	0	0.04	0	0	0	0	0	0	0	0	0	0	0	0	0	ABA
Bio	2453	GSM2650035	WT	ABA	ABA	2456	B	PRJNA389285	0	22	0	0	0	0	0	0	0	0	1	0	0	0	0	0	0	0	0	0	0	0	0	0.04	0	0	0	0	0	0	0	0	0	0	0	0	0	ABA
Bio	2458	GSM2743664	WT	BA	BA	2457	B	PRJNA398488	0	22	0	0	0	0	0	0	0	0	0	1	0	0	0	0	0	0	0	0	0	0	0	0.04	0	0	0	0	0	0	0	0	0	0	0	0	0	BA
Bio	2460	GSM2743668	WT	BA	BA	2459	B	PRJNA398488	0	22	0	0	0	0	0	0	0	0	0	1	0	0	0	0	0	0	0	0	0	0	0	0.04	0	0	0	0	0	0	0	0	0	0	0	0	0	BA
Bio	2462	GSM2743672	WT	BA	BA	2461	B	PRJNA398488	0	22	0	0	0	0	0	0	0	0	0	1	0	0	0	0	0	0	0	0	0	0	0	0.04	0	0	0	0	0	0	0	0	0	0	0	0	0	BA
Bio	2466	GSM2879165	Col-0	hrcC-	hrcC-	2463	B	PRJNA421364	0	22	0	0	0	0	0	0	0	0	0	0	1	0	1	0	0	0	1	0	0	1	0	0.04	0	0	0	0	0	0	0	0	0	0	0	0	0	PTI.Pst.Pathogen
Bio	2467	GSM2879166	Col-0	hrcC-	hrcC-	2464	B	PRJNA421364	0	22	0	0	0	0	0	0	0	0	0	0	1	0	1	0	0	0	1	0	0	1	0	0.04	0	0	0	0	0	0	0	0	0	0	0	0	0	PTI.Pst.Pathogen
Bio	2468	GSM2879167	Col-0	hrcC-	hrcC-	2465	B	PRJNA421364	0	22	0	0	0	0	0	0	0	0	0	0	1	0	1	0	0	0	1	0	0	1	0	0.04	0	0	0	0	0	0	0	0	0	0	0	0	0	PTI.Pst.Pathogen
Bio	2478	GSM2915886	Col-0	BA	BA	2475	B	PRJNA429126	0	22	0	0	0	0	0	0	0	0	0	1	0	0	0	0	0	0	0	0	0	0	0	0.04	0	0	0	0	0	0	0	0	0	0	0	0	0	BA
Bio	2479	GSM2915887	Col-0	BA	BA	2476	B	PRJNA429126	0	22	0	0	0	0	0	0	0	0	0	1	0	0	0	0	0	0	0	0	0	0	0	0.04	0	0	0	0	0	0	0	0	0	0	0	0	0	BA
Bio	2480	GSM2915888	Col-0	BA	BA	2477	B	PRJNA429126	0	22	0	0	0	0	0	0	0	0	0	1	0	0	0	0	0	0	0	0	0	0	0	0.04	0	0	0	0	0	0	0	0	0	0	0	0	0	BA
Bio	2484	GSM2933107	Col-0	flg	flg	2481	B	PRJNA429781	0	22	0	0	0	0	0	0	0	0	0	0	1	0	0	0	0	0	0	0	0	0	0	0.04	0	0	0	0	0	0	0	0	0	0	0	0	0	PTI
Bio	2485	GSM2933108	Col-0	flg	flg	2482	B	PRJNA429781	0	22	0	0	0	0	0	0	0	0	0	0	1	0	0	0	0	0	0	0	0	0	0	0.04	0	0	0	0	0	0	0	0	0	0	0	0	0	PTI
Bio	2486	GSM2933109	Col-0	flg	flg	2483	B	PRJNA429781	0	22	0	0	0	0	0	0	0	0	0	0	1	0	0	0	0	0	0	0	0	0	0	0.04	0	0	0	0	0	0	0	0	0	0	0	0	0	PTI
Bio	2487	GSM3014771	Col-0	SA	SA	2489	B	PRJNA434313	0	22	0	0	0	0	0	0	0	1	0	0	0	0	0	0	0	0	0	0	0	0	0	0.04	0	0	0	0	0	0	0	0	0	0	0	0	0	SA
Bio	2488	GSM3014772	Col-0	SA	SA	2490	B	PRJNA434313	0	22	0	0	0	0	0	0	0	1	0	0	0	0	0	0	0	0	0	0	0	0	0	0.04	0	0	0	0	0	0	0	0	0	0	0	0	0	SA
Bio	2537	GSM3140725	Col-0	ABA	ABA	2540	B	PRJNA471243	0	22	0	0	0	0	0	0	0	0	1	0	0	0	0	0	0	0	0	0	0	0	0	0.04	0	0	0	0	0	0	0	0	0	0	0	0	0	ABA
Bio	2538	GSM3140726	Col-0	ABA	ABA	2541	B	PRJNA471243	0	22	0	0	0	0	0	0	0	0	1	0	0	0	0	0	0	0	0	0	0	0	0	0.04	0	0	0	0	0	0	0	0	0	0	0	0	0	ABA
Bio	2539	GSM3140727	Col-0	ABA	ABA	2542	B	PRJNA471243	0	22	0	0	0	0	0	0	0	0	1	0	0	0	0	0	0	0	0	0	0	0	0	0.04	0	0	0	0	0	0	0	0	0	0	0	0	0	ABA
Bio	2566	GSM3335932	Col-0	Flg22	Flg22	2564	B	PRJNA486344	0	22	0	0	0	0	0	0	0	0	0	0	1	0	0	0	0	0	0	0	0	0	0	0.04	0	0	0	0	0	0	0	0	0	0	0	0	0	PTI
Bio	2567	GSM3335933	Col-0	Flg22	Flg22	2565	B	PRJNA486344	0	22	0	0	0	0	0	0	0	0	0	0	1	0	0	0	0	0	0	0	0	0	0	0.04	0	0	0	0	0	0	0	0	0	0	0	0	0	PTI
Bio	2568	GSM3335934	Col-0	Flg22	Flg22	2564	B	PRJNA486344	0	22	0	0	0	0	0	0	0	0	0	0	1	0	0	0	0	0	0	0	0	0	0	0.04	0	0	0	0	0	0	0	0	0	0	0	0	0	PTI
Bio	2572	GSM3392880	Col-0	Flg22	Flg22	2569	B	PRJNA491484	0	22	0	0	0	0	0	0	0	0	0	0	1	0	0	0	0	0	0	0	0	0	0	0.04	0	0	0	0	0	0	0	0	0	0	0	0	0	PTI
Bio	2573	GSM3392881	Col-0	Flg22	Flg22	2570	B	PRJNA491484	0	22	0	0	0	0	0	0	0	0	0	0	1	0	0	0	0	0	0	0	0	0	0	0.04	0	0	0	0	0	0	0	0	0	0	0	0	0	PTI
Bio	2574	GSM3392882	Col-0	Flg22	Flg22	2571	B	PRJNA491484	0	22	0	0	0	0	0	0	0	0	0	0	1	0	0	0	0	0	0	0	0	0	0	0.04	0	0	0	0	0	0	0	0	0	0	0	0	0	PTI
Bio	2585	GSM3408812	Col-0	ABA2	ABA2h	2581	B	PRJNA494179	0	22	0	0	0	0	0	0	0	0	1	0	0	0	0	0	0	0	0	0	0	0	0	0.04	0	0	0	0	0	0	0	0	0	0	0	0	0	ABA
Bio	2586	GSM3408813	Col-0	ABA2	ABA2h	2582	B	PRJNA494179	0	22	0	0	0	0	0	0	0	0	1	0	0	0	0	0	0	0	0	0	0	0	0	0.04	0	0	0	0	0	0	0	0	0	0	0	0	0	ABA
Bio	2587	GSM3408814	Col-0	ABA2	ABA2h	2583	B	PRJNA494179	0	22	0	0	0	0	0	0	0	0	1	0	0	0	0	0	0	0	0	0	0	0	0	0.04	0	0	0	0	0	0	0	0	0	0	0	0	0	ABA
Bio	2588	GSM3408815	Col-0	ABA2	ABA2h	2584	B	PRJNA494179	0	22	0	0	0	0	0	0	0	0	1	0	0	0	0	0	0	0	0	0	0	0	0	0.04	0	0	0	0	0	0	0	0	0	0	0	0	0	ABA
Bio	2589	GSM3408817	Col-0	ABA4	ABA4h	2581	B	PRJNA494179	0	22	0	0	0	0	0	0	0	0	1	0	0	0	0	0	0	0	0	0	0	0	0	0.04	0	0	0	0	0	0	0	0	0	0	0	0	0	ABA
Bio	2590	GSM3408818	Col-0	ABA4	ABA4h	2582	B	PRJNA494179	0	22	0	0	0	0	0	0	0	0	1	0	0	0	0	0	0	0	0	0	0	0	0	0.04	0	0	0	0	0	0	0	0	0	0	0	0	0	ABA
Bio	2591	GSM3408819	Col-0	ABA4	ABA4h	2583	B	PRJNA494179	0	22	0	0	0	0	0	0	0	0	1	0	0	0	0	0	0	0	0	0	0	0	0	0.04	0	0	0	0	0	0	0	0	0	0	0	0	0	ABA
Bio	2592	GSM3408820	Col-0	ABA4	ABA4h	2584	B	PRJNA494179	0	22	0	0	0	0	0	0	0	0	1	0	0	0	0	0	0	0	0	0	0	0	0	0.04	0	0	0	0	0	0	0	0	0	0	0	0	0	ABA
Bio	2593	GSM3408822	Col-0	ABA6	ABA6h	2581	B	PRJNA494179	0	22	0	0	0	0	0	0	0	0	1	0	0	0	0	0	0	0	0	0	0	0	0	0.04	0	0	0	0	0	0	0	0	0	0	0	0	0	ABA
Bio	2594	GSM3408823	Col-0	ABA6	ABA6h	2582	B	PRJNA494179	0	22	0	0	0	0	0	0	0	0	1	0	0	0	0	0	0	0	0	0	0	0	0	0.04	0	0	0	0	0	0	0	0	0	0	0	0	0	ABA
Bio	2595	GSM3408824	Col-0	ABA6	ABA6h	2583	B	PRJNA494179	0	22	0	0	0	0	0	0	0	0	1	0	0	0	0	0	0	0	0	0	0	0	0	0.04	0	0	0	0	0	0	0	0	0	0	0	0	0	ABA
Bio	2596	GSM3408825	Col-0	ABA6	ABA6h	2584	B	PRJNA494179	0	22	0	0	0	0	0	0	0	0	1	0	0	0	0	0	0	0	0	0	0	0	0	0.04	0	0	0	0	0	0	0	0	0	0	0	0	0	ABA
Bio	2597	GSM3408827	Col-0	ABA8	ABA8h	2581	B	PRJNA494179	0	22	0	0	0	0	0	0	0	0	1	0	0	0	0	0	0	0	0	0	0	0	0	0.04	0	0	0	0	0	0	0	0	0	0	0	0	0	ABA
Bio	2598	GSM3408828	Col-0	ABA8	ABA8h	2582	B	PRJNA494179	0	22	0	0	0	0	0	0	0	0	1	0	0	0	0	0	0	0	0	0	0	0	0	0.04	0	0	0	0	0	0	0	0	0	0	0	0	0	ABA
Bio	2599	GSM3408829	Col-0	ABA8	ABA8h	2583	B	PRJNA494179	0	22	0	0	0	0	0	0	0	0	1	0	0	0	0	0	0	0	0	0	0	0	0	0.04	0	0	0	0	0	0	0	0	0	0	0	0	0	ABA
Bio	2600	GSM3408830	Col-0	ABA8	ABA8h	2584	B	PRJNA494179	0	22	0	0	0	0	0	0	0	0	1	0	0	0	0	0	0	0	0	0	0	0	0	0.04	0	0	0	0	0	0	0	0	0	0	0	0	0	ABA
Bio	2659	SRX3383493	Col-0	ABA.3h	ABA.3h	2657	B	PRJNA417368	0	22	0	0	0	0	0	0	0	0	1	0	0	0	0	0	0	0	0	0	0	0	0	0.04	0	0	0	0	0	0	0	0	0	0	0	0	0	ABA
Bio	2661	SRX3383495	Col-0	ABA.3h	ABA.3h	2658	B	PRJNA417368	0	22	0	0	0	0	0	0	0	0	1	0	0	0	0	0	0	0	0	0	0	0	0	0.04	0	0	0	0	0	0	0	0	0	0	0	0	0	ABA
Bio	2662	SRX3383496	Col-0	ABA.3h	ABA.3h	2660	B	PRJNA417368	0	22	0	0	0	0	0	0	0	0	1	0	0	0	0	0	0	0	0	0	0	0	0	0.04	0	0	0	0	0	0	0	0	0	0	0	0	0	ABA
Bio	2672	SRX5137008	Col-0	ABA	ABA6h	2669	B	PRJNA434180	0	22	0	0	0	0	0	0	0	0	1	0	0	0	0	0	0	0	0	0	0	0	0	0.04	0	0	0	0	0	0	0	0	0	0	0	0	0	ABA
Bio	2673	SRX5137011	Col-0	ABA	ABA6h	2670	B	PRJNA434180	0	22	0	0	0	0	0	0	0	0	1	0	0	0	0	0	0	0	0	0	0	0	0	0.04	0	0	0	0	0	0	0	0	0	0	0	0	0	ABA
Bio	2674	SRX5137010	Col-0	ABA	ABA6h	2671	B	PRJNA434180	0	22	0	0	0	0	0	0	0	0	1	0	0	0	0	0	0	0	0	0	0	0	0	0.04	0	0	0	0	0	0	0	0	0	0	0	0	0	ABA
Bio	2678	SRX5137611	Col-0	ABA1	ABA6h	2675	B	PRJNA434180	0	22	0	0	0	0	0	0	0	0	1	0	0	0	0	0	0	0	0	0	0	0	0	0.04	0	0	0	0	0	0	0	0	0	0	0	0	0	ABA
Bio	2679	SRX5137600	Col-0	ABA1	ABA6h	2676	B	PRJNA434180	0	22	0	0	0	0	0	0	0	0	1	0	0	0	0	0	0	0	0	0	0	0	0	0.04	0	0	0	0	0	0	0	0	0	0	0	0	0	ABA
Bio	2680	SRX5137601	Col-0	ABA1	ABA6h	2677	B	PRJNA434180	0	22	0	0	0	0	0	0	0	0	1	0	0	0	0	0	0	0	0	0	0	0	0	0.04	0	0	0	0	0	0	0	0	0	0	0	0	0	ABA
Bio	2684	SRX5137609	Col-0	ABA1	ABA6h	2681	B	PRJNA434180	0	22	0	0	0	0	0	0	0	0	1	0	0	0	0	0	0	0	0	0	0	0	0	0.04	0	0	0	0	0	0	0	0	0	0	0	0	0	ABA
Bio	2685	SRX5137602	Col-0	ABA1	ABA6h	2682	B	PRJNA434180	0	22	0	0	0	0	0	0	0	0	1	0	0	0	0	0	0	0	0	0	0	0	0	0.04	0	0	0	0	0	0	0	0	0	0	0	0	0	ABA
Bio	2686	SRX5137603	Col-0	ABA1	ABA6h	2683	B	PRJNA434180	0	22	0	0	0	0	0	0	0	0	1	0	0	0	0	0	0	0	0	0	0	0	0	0.04	0	0	0	0	0	0	0	0	0	0	0	0	0	ABA
Bio	2688	SRX5309275	WT	ABA	ABA	2687	B	PRJNA517354	0	22	0	0	0	0	0	0	0	0	1	0	0	0	0	0	0	0	0	0	0	0	0	0.04	0	0	0	0	0	0	0	0	0	0	0	0	0	ABA
Bio	2689	SRX5309277	WT	ABA	ABA	2690	B	PRJNA517354	0	22	0	0	0	0	0	0	0	0	1	0	0	0	0	0	0	0	0	0	0	0	0	0.04	0	0	0	0	0	0	0	0	0	0	0	0	0	ABA
Bio	2692	SRX5309280	WT	ABA	ABA	2691	B	PRJNA517354	0	22	0	0	0	0	0	0	0	0	1	0	0	0	0	0	0	0	0	0	0	0	0	0.04	0	0	0	0	0	0	0	0	0	0	0	0	0	ABA
Bio	2714	GSM3349275	Col-0	hrcC	hrcC	2713	B	PRJNA487051	0	22	0	0	0	0	0	0	0	0	0	0	1	0	1	0	0	0	1	0	0	1	0	0.04	0	0	0	0	0	0	0	0	0	0	0	0	0	PTI.Pst.Pathogen
Bio	2716	GSM3349279	Col-0	hrcC	hrcC	2715	B	PRJNA487051	0	22	0	0	0	0	0	0	0	0	0	0	1	0	1	0	0	0	1	0	0	1	0	0.04	0	0	0	0	0	0	0	0	0	0	0	0	0	PTI.Pst.Pathogen
Bio	2718	GSM3349283	Col-0	hrcC	hrcC	2717	B	PRJNA487051	0	22	0	0	0	0	0	0	0	0	0	0	1	0	1	0	0	0	1	0	0	1	0	0.04	0	0	0	0	0	0	0	0	0	0	0	0	0	PTI.Pst.Pathogen
Bio	2746	GSM3508173	Col-0	SA.06h	SA.06h	2719	B	PRJNA509414	0	22	0	0	0	0	0	0	0	1	0	0	0	0	0	0	0	0	0	0	0	0	0	0.04	0	0	0	0	0	0	0	0	0	0	0	0	0	SA
Bio	2747	GSM3508174	Col-0	SA.06h	SA.06h	2720	B	PRJNA509414	0	22	0	0	0	0	0	0	0	1	0	0	0	0	0	0	0	0	0	0	0	0	0	0.04	0	0	0	0	0	0	0	0	0	0	0	0	0	SA
Bio	2748	GSM3508175	Col-0	SA.06h	SA.06h	2721	B	PRJNA509414	0	22	0	0	0	0	0	0	0	1	0	0	0	0	0	0	0	0	0	0	0	0	0	0.04	0	0	0	0	0	0	0	0	0	0	0	0	0	SA
Bio	2749	GSM3508176	Col-0	SA.12h	SA.12h	2719	B	PRJNA509414	0	22	0	0	0	0	0	0	0	1	0	0	0	0	0	0	0	0	0	0	0	0	0	0.04	0	0	0	0	0	0	0	0	0	0	0	0	0	SA
Bio	2750	GSM3508177	Col-0	SA.12h	SA.12h	2720	B	PRJNA509414	0	22	0	0	0	0	0	0	0	1	0	0	0	0	0	0	0	0	0	0	0	0	0	0.04	0	0	0	0	0	0	0	0	0	0	0	0	0	SA
Bio	2751	GSM3508178	Col-0	SA.12h	SA.12h	2721	B	PRJNA509414	0	22	0	0	0	0	0	0	0	1	0	0	0	0	0	0	0	0	0	0	0	0	0	0.04	0	0	0	0	0	0	0	0	0	0	0	0	0	SA
Bio	2752	GSM3508179	Col-0	SA.24h	SA.24h	2719	B	PRJNA509414	0	22	0	0	0	0	0	0	0	1	0	0	0	0	0	0	0	0	0	0	0	0	0	0.04	0	0	0	0	0	0	0	0	0	0	0	0	0	SA
Bio	2753	GSM3508180	Col-0	SA.24h	SA.24h	2720	B	PRJNA509414	0	22	0	0	0	0	0	0	0	1	0	0	0	0	0	0	0	0	0	0	0	0	0	0.04	0	0	0	0	0	0	0	0	0	0	0	0	0	SA
Bio	2754	GSM3508181	Col-0	SA.24h	SA.24h	2721	B	PRJNA509414	0	22	0	0	0	0	0	0	0	1	0	0	0	0	0	0	0	0	0	0	0	0	0	0.04	0	0	0	0	0	0	0	0	0	0	0	0	0	SA
Bio	2755	GSM3508182	Col-0	SA.48h	SA.48h	2719	B	PRJNA509414	0	22	0	0	0	0	0	0	0	1	0	0	0	0	0	0	0	0	0	0	0	0	0	0.04	0	0	0	0	0	0	0	0	0	0	0	0	0	SA
Bio	2756	GSM3508183	Col-0	SA.48h	SA.48h	2720	B	PRJNA509414	0	22	0	0	0	0	0	0	0	1	0	0	0	0	0	0	0	0	0	0	0	0	0	0.04	0	0	0	0	0	0	0	0	0	0	0	0	0	SA
Bio	2757	GSM3508184	Col-0	SA.48h	SA.48h	2721	B	PRJNA509414	0	22	0	0	0	0	0	0	0	1	0	0	0	0	0	0	0	0	0	0	0	0	0	0.04	0	0	0	0	0	0	0	0	0	0	0	0	0	SA
Bio	2765	GSM3899016	Col-0	flg.24h	flg.24h	2766	B	PRJNA549850	0	22	0	0	0	0	0	0	0	0	0	0	1	0	0	0	0	0	0	0	0	0	0	0.04	0	0	0	0	0	0	0	0	0	0	0	0	0	PTI
Bio	2767	GSM3899020	Col-0	flg.6h	flg.6h	2764	B	PRJNA549850	0	22	0	0	0	0	0	0	0	0	0	0	1	0	0	0	0	0	0	0	0	0	0	0.04	0	0	0	0	0	0	0	0	0	0	0	0	0	PTI
Bio	2768	GSM3899021	Col-0	flg.1h	flg.1h	2769	B	PRJNA549850	0	22	0	0	0	0	0	0	0	0	0	0	1	0	0	0	0	0	0	0	0	0	0	0.04	0	0	0	0	0	0	0	0	0	0	0	0	0	PTI
Bio	2772	GSM3899031	Col-0	flg.1h	flg.1h	2781	B	PRJNA549850	0	22	0	0	0	0	0	0	0	0	0	0	1	0	0	0	0	0	0	0	0	0	0	0.04	0	0	0	0	0	0	0	0	0	0	0	0	0	PTI
Bio	2774	GSM3899034	Col-0	flg.6h	flg.6h	2770	B	PRJNA549850	0	22	0	0	0	0	0	0	0	0	0	0	1	0	0	0	0	0	0	0	0	0	0	0.04	0	0	0	0	0	0	0	0	0	0	0	0	0	PTI
Bio	2775	GSM3899035	Col-0	flg.24h	flg.24h	2771	B	PRJNA549850	0	22	0	0	0	0	0	0	0	0	0	0	1	0	0	0	0	0	0	0	0	0	0	0.04	0	0	0	0	0	0	0	0	0	0	0	0	0	PTI
Bio	2776	GSM3899039	Col-0	flg.1h	flg.1h	2785	B	PRJNA549850	0	22	0	0	0	0	0	0	0	0	0	0	1	0	0	0	0	0	0	0	0	0	0	0.04	0	0	0	0	0	0	0	0	0	0	0	0	0	PTI
Bio	2777	GSM3899040	Col-0	flg.24h	flg.24h	2778	B	PRJNA549850	0	22	0	0	0	0	0	0	0	0	0	0	1	0	0	0	0	0	0	0	0	0	0	0.04	0	0	0	0	0	0	0	0	0	0	0	0	0	PTI
Bio	2782	GSM3899048	Col-0	flg.6h	flg.6h	2779	B	PRJNA549850	0	22	0	0	0	0	0	0	0	0	0	0	1	0	0	0	0	0	0	0	0	0	0	0.04	0	0	0	0	0	0	0	0	0	0	0	0	0	PTI
Bio	2783	GSM3899050	Col-0	flg.1h	flg.1h	2791	B	PRJNA549850	0	22	0	0	0	0	0	0	0	0	0	0	1	0	0	0	0	0	0	0	0	0	0	0.04	0	0	0	0	0	0	0	0	0	0	0	0	0	PTI
Bio	2784	GSM3899051	Col-0	flg.6h	flg.6h	2786	B	PRJNA549850	0	22	0	0	0	0	0	0	0	0	0	0	1	0	0	0	0	0	0	0	0	0	0	0.04	0	0	0	0	0	0	0	0	0	0	0	0	0	PTI
Bio	2788	GSM3899060	Col-0	flg.24h	flg.24h	2787	B	PRJNA549850	0	22	0	0	0	0	0	0	0	0	0	0	1	0	0	0	0	0	0	0	0	0	0	0.04	0	0	0	0	0	0	0	0	0	0	0	0	0	PTI
Bio	2795	GSM4367944	Col-0	flg22	flg22	2792	B	PRJNA609667	0	22	0	0	0	0	0	0	0	0	0	0	1	0	0	0	0	0	0	0	0	0	0	0.04	0	0	0	0	0	0	0	0	0	0	0	0	0	PTI
Bio	2796	GSM4367945	Col-0	flg22	flg22	2793	B	PRJNA609667	0	22	0	0	0	0	0	0	0	0	0	0	1	0	0	0	0	0	0	0	0	0	0	0.04	0	0	0	0	0	0	0	0	0	0	0	0	0	PTI
Bio	2797	GSM4367946	Col-0	flg22	flg22	2794	B	PRJNA609667	0	22	0	0	0	0	0	0	0	0	0	0	1	0	0	0	0	0	0	0	0	0	0	0.04	0	0	0	0	0	0	0	0	0	0	0	0	0	PTI
Bio	2870	SRX1057349	Col-0	BA	BA	2867	B	PRJNA286779	0	22	0	0	0	0	0	0	0	0	0	1	0	0	0	0	0	0	0	0	0	0	0	0.04	0	0	0	0	0	0	0	0	0	0	0	0	0	BA
Bio	2871	SRX1057351	Col-0	BA	BA	2868	B	PRJNA286779	0	22	0	0	0	0	0	0	0	0	0	1	0	0	0	0	0	0	0	0	0	0	0	0.04	0	0	0	0	0	0	0	0	0	0	0	0	0	BA
Bio	2872	SRX1057352	Col-0	BA	BA	2869	B	PRJNA286779	0	22	0	0	0	0	0	0	0	0	0	1	0	0	0	0	0	0	0	0	0	0	0	0.04	0	0	0	0	0	0	0	0	0	0	0	0	0	BA
Bio	2888	SRX317855	Col-0	MeJA	MeJA	2885	B	PRJNA210438	0	22	0	0	0	0	0	1	0	0	0	0	0	0	0	0	0	0	0	0	0	0	0	0.04	0	0	0	0	0	0	0	0	0	0	0	0	0	JA
Bio	2889	SRX317856	Col-0	MeJA	MeJA	2886	B	PRJNA210438	0	22	0	0	0	0	0	1	0	0	0	0	0	0	0	0	0	0	0	0	0	0	0	0.04	0	0	0	0	0	0	0	0	0	0	0	0	0	JA
Bio	2890	SRX317857	Col-0	MeJA	MeJA	2887	B	PRJNA210438	0	22	0	0	0	0	0	1	0	0	0	0	0	0	0	0	0	0	0	0	0	0	0	0.04	0	0	0	0	0	0	0	0	0	0	0	0	0	JA
Bio	2894	GSM3242677	WT	IAA	IAA	2891	B	PRJNA478998	0	22	0	0	0	1	0	0	0	0	0	0	0	0	0	0	0	0	0	0	0	0	0	0.04	0	0	0	0	0	0	0	0	0	0	0	0	0	IAA
Bio	2895	GSM3242678	WT	IAA	IAA	2892	B	PRJNA478998	0	22	0	0	0	1	0	0	0	0	0	0	0	0	0	0	0	0	0	0	0	0	0	0.04	0	0	0	0	0	0	0	0	0	0	0	0	0	IAA
Bio	2896	GSM3242679	WT	IAA	IAA	2893	B	PRJNA478998	0	22	0	0	0	1	0	0	0	0	0	0	0	0	0	0	0	0	0	0	0	0	0	0.04	0	0	0	0	0	0	0	0	0	0	0	0	0	IAA
Bio	2897	GSM3242680	WT	ABA	ABA	2891	B	PRJNA478998	0	22	0	0	0	0	0	0	0	0	1	0	0	0	0	0	0	0	0	0	0	0	0	0.04	0	0	0	0	0	0	0	0	0	0	0	0	0	ABA
Bio	2898	GSM3242681	WT	ABA	ABA	2892	B	PRJNA478998	0	22	0	0	0	0	0	0	0	0	1	0	0	0	0	0	0	0	0	0	0	0	0	0.04	0	0	0	0	0	0	0	0	0	0	0	0	0	ABA
Bio	2899	GSM3242682	WT	ABA	ABA	2893	B	PRJNA478998	0	22	0	0	0	0	0	0	0	0	1	0	0	0	0	0	0	0	0	0	0	0	0	0.04	0	0	0	0	0	0	0	0	0	0	0	0	0	ABA
Bio	2900	GSM3242683	WT	MeJA	MeJA	2891	B	PRJNA478998	0	22	0	0	0	0	0	1	0	0	0	0	0	0	0	0	0	0	0	0	0	0	0	0.04	0	0	0	0	0	0	0	0	0	0	0	0	0	JA
Bio	2901	GSM3242684	WT	MeJA	MeJA	2892	B	PRJNA478998	0	22	0	0	0	0	0	1	0	0	0	0	0	0	0	0	0	0	0	0	0	0	0	0.04	0	0	0	0	0	0	0	0	0	0	0	0	0	JA
Bio	2902	GSM3242685	WT	MeJA	MeJA	2893	B	PRJNA478998	0	22	0	0	0	0	0	1	0	0	0	0	0	0	0	0	0	0	0	0	0	0	0	0.04	0	0	0	0	0	0	0	0	0	0	0	0	0	JA
Bio	2909	GSM3638238	Col-0	t-chalcone_1h	t-chalcone_1h	2906	B	PRJNA525303	0	22	0	0	0	0	0	0	0	0	0	0	0	0	0	0	0	0	0	0	0	0	0	0.04	0	0	0	0	0	0	0	0	1	0	0	0	0	Hypoxia
Bio	2910	GSM3638239	Col-0	t-chalcone_1h	t-chalcone_1h	2907	B	PRJNA525303	0	22	0	0	0	0	0	0	0	0	0	0	0	0	0	0	0	0	0	0	0	0	0	0.04	0	0	0	0	0	0	0	0	1	0	0	0	0	Hypoxia
Bio	2911	GSM3638240	Col-0	t-chalcone_1h	t-chalcone_1h	2908	B	PRJNA525303	0	22	0	0	0	0	0	0	0	0	0	0	0	0	0	0	0	0	0	0	0	0	0	0.04	0	0	0	0	0	0	0	0	1	0	0	0	0	Hypoxia
Bio	2915	GSM3638250	Col-0	t-chalcone_3h	t-chalcone_3h	2912	B	PRJNA525303	0	22	0	0	0	0	0	0	0	0	0	0	0	0	0	0	0	0	0	0	0	0	0	0.04	0	0	0	0	0	0	0	0	1	0	0	0	0	Hypoxia
Bio	2916	GSM3638251	Col-0	t-chalcone_3h	t-chalcone_3h	2913	B	PRJNA525303	0	22	0	0	0	0	0	0	0	0	0	0	0	0	0	0	0	0	0	0	0	0	0	0.04	0	0	0	0	0	0	0	0	1	0	0	0	0	Hypoxia
Bio	2917	GSM3638252	Col-0	t-chalcone_3h	t-chalcone_3h	2914	B	PRJNA525303	0	22	0	0	0	0	0	0	0	0	0	0	0	0	0	0	0	0	0	0	0	0	0	0.04	0	0	0	0	0	0	0	0	1	0	0	0	0	Hypoxia
Bio	2921	GSM3638262	Col-0	t-chalcone_6h	t-chalcone_6h	2918	B	PRJNA525303	0	22	0	0	0	0	0	0	0	0	0	0	0	0	0	0	0	0	0	0	0	0	0	0.04	0	0	0	0	0	0	0	0	1	0	0	0	0	Hypoxia
Bio	2922	GSM3638263	Col-0	t-chalcone_6h	t-chalcone_6h	2919	B	PRJNA525303	0	22	0	0	0	0	0	0	0	0	0	0	0	0	0	0	0	0	0	0	0	0	0	0.04	0	0	0	0	0	0	0	0	1	0	0	0	0	Hypoxia
Bio	2923	GSM3638264	Col-0	t-chalcone_6h	t-chalcone_6h	2920	B	PRJNA525303	0	22	0	0	0	0	0	0	0	0	0	0	0	0	0	0	0	0	0	0	0	0	0	0.04	0	0	0	0	0	0	0	0	1	0	0	0	0	Hypoxia
Bio	2927	GSM3638274	Col-0	t-chalcone_12h	t-chalcone_12h	2924	B	PRJNA525303	0	22	0	0	0	0	0	0	0	0	0	0	0	0	0	0	0	0	0	0	0	0	0	0.04	0	0	0	0	0	0	0	0	1	0	0	0	0	Hypoxia
Bio	2928	GSM3638275	Col-0	t-chalcone_12h	t-chalcone_12h	2925	B	PRJNA525303	0	22	0	0	0	0	0	0	0	0	0	0	0	0	0	0	0	0	0	0	0	0	0	0.04	0	0	0	0	0	0	0	0	1	0	0	0	0	Hypoxia
Bio	2929	GSM3638276	Col-0	t-chalcone_12h	t-chalcone_12h	2926	B	PRJNA525303	0	22	0	0	0	0	0	0	0	0	0	0	0	0	0	0	0	0	0	0	0	0	0	0.04	0	0	0	0	0	0	0	0	1	0	0	0	0	Hypoxia
Bio	2933	GSM3638286	Col-0	t-chalcone_24h	t-chalcone_24h	2930	B	PRJNA525303	0	22	0	0	0	0	0	0	0	0	0	0	0	0	0	0	0	0	0	0	0	0	0	0.04	0	0	0	0	0	0	0	0	1	0	0	0	0	Hypoxia
Bio	2934	GSM3638287	Col-0	t-chalcone_24h	t-chalcone_24h	2931	B	PRJNA525303	0	22	0	0	0	0	0	0	0	0	0	0	0	0	0	0	0	0	0	0	0	0	0	0.04	0	0	0	0	0	0	0	0	1	0	0	0	0	Hypoxia
Bio	2935	GSM3638288	Col-0	t-chalcone_24h	t-chalcone_24h	2932	B	PRJNA525303	0	22	0	0	0	0	0	0	0	0	0	0	0	0	0	0	0	0	0	0	0	0	0	0.04	0	0	0	0	0	0	0	0	1	0	0	0	0	Hypoxia
Bio	2936	SRX3300500	Col-0	BA	BA	2937	B	PRJNA415015	0	22	0	0	0	0	0	0	0	0	0	1	0	0	0	0	0	0	0	0	0	0	0	0.04	0	0	0	0	0	0	0	0	0	0	0	0	0	BA
Bio	2938	SRX3300502	Col-0	BA	BA	2939	B	PRJNA415015	0	22	0	0	0	0	0	0	0	0	0	1	0	0	0	0	0	0	0	0	0	0	0	0.04	0	0	0	0	0	0	0	0	0	0	0	0	0	BA
Bio	2940	SRX3300504	Col-0	BA	BA	2941	B	PRJNA415015	0	22	0	0	0	0	0	0	0	0	0	1	0	0	0	0	0	0	0	0	0	0	0	0.04	0	0	0	0	0	0	0	0	0	0	0	0	0	BA
Bio	2954	SRX3383876	Col-0	AMF	AMF	2955	B	PRJNA418008	0	22	0	0	0	0	0	0	0	0	0	0	0	0	0	0	1	0	0	0	1	0	0	0.04	0	0	0	0	0	0	0	0	0	0	0	0	0	Commensal
Bio	2956	SRX3383878	Col-0	AMF	AMF	2958	B	PRJNA418008	0	22	0	0	0	0	0	0	0	0	0	0	0	0	0	0	1	0	0	0	1	0	0	0.04	0	0	0	0	0	0	0	0	0	0	0	0	0	Commensal
Bio	2957	SRX3383879	Col-0	AMF	AMF	2959	B	PRJNA418008	0	22	0	0	0	0	0	0	0	0	0	0	0	0	0	0	1	0	0	0	1	0	0	0.04	0	0	0	0	0	0	0	0	0	0	0	0	0	Commensal
Bio	2966	SRX4553462	Col-0	SA	SA	2972	B	PRJNA486068	0	22	0	0	0	0	0	0	0	1	0	0	0	0	0	0	0	0	0	0	0	0	0	0.04	0	0	0	0	0	0	0	0	0	0	0	0	0	SA
Bio	2967	SRX4553459	Col-0	SA	SA	2973	B	PRJNA486068	0	22	0	0	0	0	0	0	0	1	0	0	0	0	0	0	0	0	0	0	0	0	0	0.04	0	0	0	0	0	0	0	0	0	0	0	0	0	SA
Bio	2968	SRX4553460	Col-0	SA	SA	2974	B	PRJNA486068	0	22	0	0	0	0	0	0	0	1	0	0	0	0	0	0	0	0	0	0	0	0	0	0.04	0	0	0	0	0	0	0	0	0	0	0	0	0	SA
Bio	2978	SRX4553471	Col-0	ABA	ABA	2972	B	PRJNA486068	0	22	0	0	0	0	0	0	0	0	1	0	0	0	0	0	0	0	0	0	0	0	0	0.04	0	0	0	0	0	0	0	0	0	0	0	0	0	ABA
Bio	2979	SRX4553472	Col-0	ABA	ABA	2973	B	PRJNA486068	0	22	0	0	0	0	0	0	0	0	1	0	0	0	0	0	0	0	0	0	0	0	0	0.04	0	0	0	0	0	0	0	0	0	0	0	0	0	ABA
Bio	2980	SRX4553467	Col-0	ABA	ABA	2974	B	PRJNA486068	0	22	0	0	0	0	0	0	0	0	1	0	0	0	0	0	0	0	0	0	0	0	0	0.04	0	0	0	0	0	0	0	0	0	0	0	0	0	ABA
Bio	2987	SRX5237453	Col-0	ctrl.GA.2h	ctrl.GA.2h	2984	B	PRJNA513856	0	21	0	0	0	0	1	0	0	0	0	0	0	0	0	0	0	0	0	0	0	0	0	0.04	0	0	0	0	0	0	0	0	0	0	0	0	0	GA
Bio	2988	SRX5237454	Col-0	ctrl.GA.2h	ctrl.GA.2h	2985	B	PRJNA513856	0	21	0	0	0	0	1	0	0	0	0	0	0	0	0	0	0	0	0	0	0	0	0	0.04	0	0	0	0	0	0	0	0	0	0	0	0	0	GA
Bio	2989	SRX5237469	Col-0	ctrl.GA.2h	ctrl.GA.2h	2986	B	PRJNA513856	0	21	0	0	0	0	1	0	0	0	0	0	0	0	0	0	0	0	0	0	0	0	0	0.04	0	0	0	0	0	0	0	0	0	0	0	0	0	GA
Bio	2999	SRX5237451	Col-0	ctrl.GA.4h	ctrl.GA.4h	2996	B	PRJNA513856	0	21	0	0	0	0	1	0	0	0	0	0	0	0	0	0	0	0	0	0	0	0	0	0.04	0	0	0	0	0	0	0	0	0	0	0	0	0	GA
Bio	3000	SRX5237452	Col-0	ctrl.GA.4h	ctrl.GA.4h	2997	B	PRJNA513856	0	21	0	0	0	0	1	0	0	0	0	0	0	0	0	0	0	0	0	0	0	0	0	0.04	0	0	0	0	0	0	0	0	0	0	0	0	0	GA
Bio	3001	SRX5237465	Col-0	ctrl.GA.4h	ctrl.GA.4h	2998	B	PRJNA513856	0	21	0	0	0	0	1	0	0	0	0	0	0	0	0	0	0	0	0	0	0	0	0	0.04	0	0	0	0	0	0	0	0	0	0	0	0	0	GA
Bio	3011	SRX5237478	Col-0	ctrl.GA.1h	ctrl.GA.1h	3008	B	PRJNA513856	0	21	0	0	0	0	1	0	0	0	0	0	0	0	0	0	0	0	0	0	0	0	0	0.04	0	0	0	0	0	0	0	0	0	0	0	0	0	GA
Bio	3012	SRX5237479	Col-0	ctrl.GA.1h	ctrl.GA.1h	3009	B	PRJNA513856	0	21	0	0	0	0	1	0	0	0	0	0	0	0	0	0	0	0	0	0	0	0	0	0.04	0	0	0	0	0	0	0	0	0	0	0	0	0	GA
Bio	3013	SRX5237474	Col-0	ctrl.GA.1h	ctrl.GA.1h	3010	B	PRJNA513856	0	21	0	0	0	0	1	0	0	0	0	0	0	0	0	0	0	0	0	0	0	0	0	0.04	0	0	0	0	0	0	0	0	0	0	0	0	0	GA
Bio	3026	GSM3949107	Col-0	JA.0.25	JA.0.25h	3023	B	PRJNA551415	0	22	0	0	0	0	0	1	0	0	0	0	0	0	0	0	0	0	0	0	0	0	0	0.04	0	0	0	0	0	0	0	0	0	0	0	0	0	JA
Bio	3027	GSM3949108	Col-0	JA.0.25	JA.0.25h	3024	B	PRJNA551415	0	22	0	0	0	0	0	1	0	0	0	0	0	0	0	0	0	0	0	0	0	0	0	0.04	0	0	0	0	0	0	0	0	0	0	0	0	0	JA
Bio	3028	GSM3949109	Col-0	JA.0.25	JA.0.25h	3025	B	PRJNA551415	0	22	0	0	0	0	0	1	0	0	0	0	0	0	0	0	0	0	0	0	0	0	0	0.04	0	0	0	0	0	0	0	0	0	0	0	0	0	JA
Bio	3029	GSM3949110	Col-0	JA.0.5	JA.0.5h	3023	B	PRJNA551415	0	22	0	0	0	0	0	1	0	0	0	0	0	0	0	0	0	0	0	0	0	0	0	0.04	0	0	0	0	0	0	0	0	0	0	0	0	0	JA
Bio	3030	GSM3949111	Col-0	JA.0.5	JA.0.5h	3024	B	PRJNA551415	0	22	0	0	0	0	0	1	0	0	0	0	0	0	0	0	0	0	0	0	0	0	0	0.04	0	0	0	0	0	0	0	0	0	0	0	0	0	JA
Bio	3031	GSM3949112	Col-0	JA.0.5	JA.0.5h	3025	B	PRJNA551415	0	22	0	0	0	0	0	1	0	0	0	0	0	0	0	0	0	0	0	0	0	0	0	0.04	0	0	0	0	0	0	0	0	0	0	0	0	0	JA
Bio	3032	GSM3949113	Col-0	JA.1	JA.1h	3023	B	PRJNA551415	0	22	0	0	0	0	0	1	0	0	0	0	0	0	0	0	0	0	0	0	0	0	0	0.04	0	0	0	0	0	0	0	0	0	0	0	0	0	JA
Bio	3033	GSM3949114	Col-0	JA.1	JA.1h	3024	B	PRJNA551415	0	22	0	0	0	0	0	1	0	0	0	0	0	0	0	0	0	0	0	0	0	0	0	0.04	0	0	0	0	0	0	0	0	0	0	0	0	0	JA
Bio	3034	GSM3949115	Col-0	JA.1	JA.1h	3025	B	PRJNA551415	0	22	0	0	0	0	0	1	0	0	0	0	0	0	0	0	0	0	0	0	0	0	0	0.04	0	0	0	0	0	0	0	0	0	0	0	0	0	JA
Bio	3035	GSM3949116	Col-0	JA.2	JA.2h	3023	B	PRJNA551415	0	22	0	0	0	0	0	1	0	0	0	0	0	0	0	0	0	0	0	0	0	0	0	0.04	0	0	0	0	0	0	0	0	0	0	0	0	0	JA
Bio	3036	GSM3949117	Col-0	JA.2	JA.2h	3024	B	PRJNA551415	0	22	0	0	0	0	0	1	0	0	0	0	0	0	0	0	0	0	0	0	0	0	0	0.04	0	0	0	0	0	0	0	0	0	0	0	0	0	JA
Bio	3037	GSM3949118	Col-0	JA.2	JA.2h	3025	B	PRJNA551415	0	22	0	0	0	0	0	1	0	0	0	0	0	0	0	0	0	0	0	0	0	0	0	0.04	0	0	0	0	0	0	0	0	0	0	0	0	0	JA
Bio	3038	GSM3949119	Col-0	JA.4	JA.4h	3023	B	PRJNA551415	0	22	0	0	0	0	0	1	0	0	0	0	0	0	0	0	0	0	0	0	0	0	0	0.04	0	0	0	0	0	0	0	0	0	0	0	0	0	JA
Bio	3039	GSM3949120	Col-0	JA.4	JA.4h	3024	B	PRJNA551415	0	22	0	0	0	0	0	1	0	0	0	0	0	0	0	0	0	0	0	0	0	0	0	0.04	0	0	0	0	0	0	0	0	0	0	0	0	0	JA
Bio	3040	GSM3949121	Col-0	JA.4	JA.4h	3025	B	PRJNA551415	0	22	0	0	0	0	0	1	0	0	0	0	0	0	0	0	0	0	0	0	0	0	0	0.04	0	0	0	0	0	0	0	0	0	0	0	0	0	JA
Bio	3041	GSM3949122	Col-0	JA.8	JA.8h	3023	B	PRJNA551415	0	22	0	0	0	0	0	1	0	0	0	0	0	0	0	0	0	0	0	0	0	0	0	0.04	0	0	0	0	0	0	0	0	0	0	0	0	0	JA
Bio	3042	GSM3949123	Col-0	JA.8	JA.8h	3024	B	PRJNA551415	0	22	0	0	0	0	0	1	0	0	0	0	0	0	0	0	0	0	0	0	0	0	0	0.04	0	0	0	0	0	0	0	0	0	0	0	0	0	JA
Bio	3043	GSM3949124	Col-0	JA.8	JA.8h	3025	B	PRJNA551415	0	22	0	0	0	0	0	1	0	0	0	0	0	0	0	0	0	0	0	0	0	0	0	0.04	0	0	0	0	0	0	0	0	0	0	0	0	0	JA
Bio	3044	GSM3949125	Col-0	JA.12	JA.12h	3023	B	PRJNA551415	0	22	0	0	0	0	0	1	0	0	0	0	0	0	0	0	0	0	0	0	0	0	0	0.04	0	0	0	0	0	0	0	0	0	0	0	0	0	JA
Bio	3045	GSM3949126	Col-0	JA.12	JA.12h	3024	B	PRJNA551415	0	22	0	0	0	0	0	1	0	0	0	0	0	0	0	0	0	0	0	0	0	0	0	0.04	0	0	0	0	0	0	0	0	0	0	0	0	0	JA
Bio	3046	GSM3949127	Col-0	JA.12	JA.12h	3025	B	PRJNA551415	0	22	0	0	0	0	0	1	0	0	0	0	0	0	0	0	0	0	0	0	0	0	0	0.04	0	0	0	0	0	0	0	0	0	0	0	0	0	JA
Bio	3047	GSM3949128	Col-0	JA.24	JA.24h	3023	B	PRJNA551415	0	22	0	0	0	0	0	1	0	0	0	0	0	0	0	0	0	0	0	0	0	0	0	0.04	0	0	0	0	0	0	0	0	0	0	0	0	0	JA
Bio	3048	GSM3949129	Col-0	JA.24	JA.24h	3024	B	PRJNA551415	0	22	0	0	0	0	0	1	0	0	0	0	0	0	0	0	0	0	0	0	0	0	0	0.04	0	0	0	0	0	0	0	0	0	0	0	0	0	JA
Bio	3049	GSM3949130	Col-0	JA.24	JA.24h	3025	B	PRJNA551415	0	22	0	0	0	0	0	1	0	0	0	0	0	0	0	0	0	0	0	0	0	0	0	0.04	0	0	0	0	0	0	0	0	0	0	0	0	0	JA
Bio	3052	GSM4125601	Col-0	JA.4	JA.4h	3050	B	PRJNA551415	0	22	0	0	0	0	0	1	0	0	0	0	0	0	0	0	0	0	0	0	0	0	0	0.04	0	0	0	0	0	0	0	0	0	0	0	0	0	JA
Bio	3053	GSM4125602	Col-0	JA.4	JA.4h	3051	B	PRJNA551415	0	22	0	0	0	0	0	1	0	0	0	0	0	0	0	0	0	0	0	0	0	0	0	0.04	0	0	0	0	0	0	0	0	0	0	0	0	0	JA
Bio	3057	GSM4125610	Col-0	JA.0.5	JA.0.5h	3054	B	PRJNA551415	0	22	0	0	0	0	0	1	0	0	0	0	0	0	0	0	0	0	0	0	0	0	0	0.04	0	0	0	0	0	0	0	0	0	0	0	0	0	JA
Bio	3058	GSM4125611	Col-0	JA.0.5	JA.0.5h	3055	B	PRJNA551415	0	22	0	0	0	0	0	1	0	0	0	0	0	0	0	0	0	0	0	0	0	0	0	0.04	0	0	0	0	0	0	0	0	0	0	0	0	0	JA
Bio	3059	GSM4125612	Col-0	JA.0.5	JA.0.5h	3056	B	PRJNA551415	0	22	0	0	0	0	0	1	0	0	0	0	0	0	0	0	0	0	0	0	0	0	0	0.04	0	0	0	0	0	0	0	0	0	0	0	0	0	JA
Bio	3060	GSM4125613	Col-0	JA.1	JA.1h	3054	B	PRJNA551415	0	22	0	0	0	0	0	1	0	0	0	0	0	0	0	0	0	0	0	0	0	0	0	0.04	0	0	0	0	0	0	0	0	0	0	0	0	0	JA
Bio	3061	GSM4125614	Col-0	JA.1	JA.1h	3055	B	PRJNA551415	0	22	0	0	0	0	0	1	0	0	0	0	0	0	0	0	0	0	0	0	0	0	0	0.04	0	0	0	0	0	0	0	0	0	0	0	0	0	JA
Bio	3062	GSM4125615	Col-0	JA.1	JA.1h	3056	B	PRJNA551415	0	22	0	0	0	0	0	1	0	0	0	0	0	0	0	0	0	0	0	0	0	0	0	0.04	0	0	0	0	0	0	0	0	0	0	0	0	0	JA
Bio	3063	GSM4125616	Col-0	JA.4	JA.4h	3054	B	PRJNA551415	0	22	0	0	0	0	0	1	0	0	0	0	0	0	0	0	0	0	0	0	0	0	0	0.04	0	0	0	0	0	0	0	0	0	0	0	0	0	JA
Bio	3064	GSM4125617	Col-0	JA.4	JA.4h	3055	B	PRJNA551415	0	22	0	0	0	0	0	1	0	0	0	0	0	0	0	0	0	0	0	0	0	0	0	0.04	0	0	0	0	0	0	0	0	0	0	0	0	0	JA
Bio	3065	GSM4125618	Col-0	JA.4	JA.4h	3056	B	PRJNA551415	0	22	0	0	0	0	0	1	0	0	0	0	0	0	0	0	0	0	0	0	0	0	0	0.04	0	0	0	0	0	0	0	0	0	0	0	0	0	JA
Bio	3075	DRX078168	Col-0	LPS	LPS	3072	B	PRJDB5481	0	22	0	0	0	0	0	0	0	0	0	0	1	0	0	0	0	0	0	0	0	0	0	0.04	0	0	0	0	0	0	0	0	0	0	0	0	0	PTI
Bio	3076	DRX078169	Col-0	LPS	LPS	3073	B	PRJDB5481	0	22	0	0	0	0	0	0	0	0	0	0	1	0	0	0	0	0	0	0	0	0	0	0.04	0	0	0	0	0	0	0	0	0	0	0	0	0	PTI
Bio	3077	DRX078170	Col-0	LPS	LPS	3074	B	PRJDB5481	0	22	0	0	0	0	0	0	0	0	0	0	1	0	0	0	0	0	0	0	0	0	0	0.04	0	0	0	0	0	0	0	0	0	0	0	0	0	PTI
Bio	3093	GSM1553427	Col-0	flg	flg22	3091	B	PRJNA268383	0	22	0	0	0	0	0	0	0	0	0	0	1	0	0	0	0	0	0	0	0	0	0	0.04	0	0	0	0	0	0	0	0	0	0	0	0	0	PTI
Bio	3094	GSM1553428	Col-0	flg	flg22	3092	B	PRJNA268383	0	22	0	0	0	0	0	0	0	0	0	0	1	0	0	0	0	0	0	0	0	0	0	0.04	0	0	0	0	0	0	0	0	0	0	0	0	0	PTI
Bio	3098	GSM1585890	Col-0	ABA	ABA	3095	B	PRJNA272719	0	22	0	0	0	0	0	0	0	0	1	0	0	0	0	0	0	0	0	0	0	0	0	0.04	0	0	0	0	0	0	0	0	0	0	0	0	0	ABA
Bio	3099	GSM1585891	Col-0	ABA	ABA	3096	B	PRJNA272719	0	22	0	0	0	0	0	0	0	0	1	0	0	0	0	0	0	0	0	0	0	0	0	0.04	0	0	0	0	0	0	0	0	0	0	0	0	0	ABA
Bio	3100	GSM1585892	Col-0	ABA	ABA	3097	B	PRJNA272719	0	22	0	0	0	0	0	0	0	0	1	0	0	0	0	0	0	0	0	0	0	0	0	0.04	0	0	0	0	0	0	0	0	0	0	0	0	0	ABA
Bio	3104	SRX154757	Col-0	pst	pst	3101	B	SRP012576	0	22	0	0	0	0	0	0	0	0	0	0	1	0	1	0	0	0	1	0	0	1	0	0.04	0	0	0	0	0	0	0	0	0	0	0	0	0	PTI.Pst.Pathogen
Bio	3105	SRX154758	Col-0	pst	pst	3102	B	SRP012576	0	22	0	0	0	0	0	0	0	0	0	0	1	0	1	0	0	0	1	0	0	1	0	0.04	0	0	0	0	0	0	0	0	0	0	0	0	0	PTI.Pst.Pathogen
Bio	3106	SRX154759	Col-0	pst	pst	3103	B	SRP012576	0	22	0	0	0	0	0	0	0	0	0	0	1	0	1	0	0	0	1	0	0	1	0	0.04	0	0	0	0	0	0	0	0	0	0	0	0	0	PTI.Pst.Pathogen
Bio	3107	SRX154760	Col-0	pst	pst	3101	B	SRP012576	0	22	0	0	0	0	0	0	0	0	0	0	1	0	1	0	0	0	1	0	0	1	0	0.04	0	0	0	0	0	0	0	0	0	0	0	0	0	PTI.Pst.Pathogen
Bio	3108	SRX154832	Col-0	avrPphB	avrPphB	3101	B	SRP012576	0	22	0	0	0	0	0	0	0	0	0	0	1	1	1	0	0	0	1	0	0	1	0	0.04	0	0	0	0	0	0	0	0	0	0	0	0	0	PTI.ETI.Pst.Pathogen
Bio	3109	SRX154833	Col-0	avrPphB	avrPphB	3102	B	SRP012576	0	22	0	0	0	0	0	0	0	0	0	0	1	1	1	0	0	0	1	0	0	1	0	0.04	0	0	0	0	0	0	0	0	0	0	0	0	0	PTI.ETI.Pst.Pathogen
Bio	3110	SRX154834	Col-0	avrPphB	avrPphB	3103	B	SRP012576	0	22	0	0	0	0	0	0	0	0	0	0	1	1	1	0	0	0	1	0	0	1	0	0.04	0	0	0	0	0	0	0	0	0	0	0	0	0	PTI.ETI.Pst.Pathogen
Bio	3111	SRX154835	Col-0	avrPphB	avrPphB	3101	B	SRP012576	0	22	0	0	0	0	0	0	0	0	0	0	1	1	1	0	0	0	1	0	0	1	0	0.04	0	0	0	0	0	0	0	0	0	0	0	0	0	PTI.ETI.Pst.Pathogen
Bio	3112	SRX154842	Col-0	SA	SA	3101	B	SRP012576	0	22	0	0	0	0	0	0	0	1	0	0	0	0	0	0	0	0	0	0	0	0	0	0.04	0	0	0	0	0	0	0	0	0	0	0	0	0	SA
Bio	3113	SRX154843	Col-0	SA	SA	3102	B	SRP012576	0	22	0	0	0	0	0	0	0	1	0	0	0	0	0	0	0	0	0	0	0	0	0	0.04	0	0	0	0	0	0	0	0	0	0	0	0	0	SA
Bio	3114	SRX154844	Col-0	SA	SA	3103	B	SRP012576	0	22	0	0	0	0	0	0	0	1	0	0	0	0	0	0	0	0	0	0	0	0	0	0.04	0	0	0	0	0	0	0	0	0	0	0	0	0	SA
Bio	3115	SRX154845	Col-0	SA	SA	3101	B	SRP012576	0	22	0	0	0	0	0	0	0	1	0	0	0	0	0	0	0	0	0	0	0	0	0	0.04	0	0	0	0	0	0	0	0	0	0	0	0	0	SA
Bio	3132	SRX2342668	Col-0	JA	JA	3122	B	PRJNA352036	0	22	0	0	0	0	0	1	0	0	0	0	0	0	0	0	0	0	0	0	0	0	0	0.04	0	0	0	0	0	0	0	0	0	0	0	0	0	JA
Bio	3133	SRX2342673	Col-0	JA	JA	3123	B	PRJNA352036	0	22	0	0	0	0	0	1	0	0	0	0	0	0	0	0	0	0	0	0	0	0	0	0.04	0	0	0	0	0	0	0	0	0	0	0	0	0	JA
Bio	3134	SRX2342678	Col-0	JA	JA	3124	B	PRJNA352036	0	22	0	0	0	0	0	1	0	0	0	0	0	0	0	0	0	0	0	0	0	0	0	0.04	0	0	0	0	0	0	0	0	0	0	0	0	0	JA
Bio	3135	SRX2342680	Col-0	JA	JA	3125	B	PRJNA352036	0	22	0	0	0	0	0	1	0	0	0	0	0	0	0	0	0	0	0	0	0	0	0	0.04	0	0	0	0	0	0	0	0	0	0	0	0	0	JA
Bio	3136	SRX2342682	Col-0	JA	JA	3126	B	PRJNA352036	0	22	0	0	0	0	0	1	0	0	0	0	0	0	0	0	0	0	0	0	0	0	0	0.04	0	0	0	0	0	0	0	0	0	0	0	0	0	JA
Bio	3137	SRX2342691	Col-0	JA	JA	3127	B	PRJNA352036	0	22	0	0	0	0	0	1	0	0	0	0	0	0	0	0	0	0	0	0	0	0	0	0.04	0	0	0	0	0	0	0	0	0	0	0	0	0	JA
Bio	3138	SRX2374758	Col-0	JA	JA	3128	B	PRJNA354686	0	22	0	0	0	0	0	1	0	0	0	0	0	0	0	0	0	0	0	0	0	0	0	0.04	0	0	0	0	0	0	0	0	0	0	0	0	0	JA
Bio	3139	SRX2374759	Col-0	JA	JA	3129	B	PRJNA354686	0	22	0	0	0	0	0	1	0	0	0	0	0	0	0	0	0	0	0	0	0	0	0	0.04	0	0	0	0	0	0	0	0	0	0	0	0	0	JA
Bio	3140	SRX2374765	Col-0	JA	JA	3130	B	PRJNA354686	0	22	0	0	0	0	0	1	0	0	0	0	0	0	0	0	0	0	0	0	0	0	0	0.04	0	0	0	0	0	0	0	0	0	0	0	0	0	JA
Bio	3141	SRX2374766	Col-0	JA	JA	3131	B	PRJNA354686	0	22	0	0	0	0	0	1	0	0	0	0	0	0	0	0	0	0	0	0	0	0	0	0.04	0	0	0	0	0	0	0	0	0	0	0	0	0	JA
Bio	3142	SRX2374773	Col-0	JA	JA	3122	B	PRJNA354686	0	22	0	0	0	0	0	1	0	0	0	0	0	0	0	0	0	0	0	0	0	0	0	0.04	0	0	0	0	0	0	0	0	0	0	0	0	0	JA
Bio	3143	SRX2374778	Col-0	JA	JA	3123	B	PRJNA354686	0	22	0	0	0	0	0	1	0	0	0	0	0	0	0	0	0	0	0	0	0	0	0	0.04	0	0	0	0	0	0	0	0	0	0	0	0	0	JA
Bio	3157	SRX528555	Col-0	coronatine.0.25h	coronatine.0.25h	3155	B	PRJNA245231	0	22	0	0	0	0	0	0	0	0	0	0	0	0	0	0	0	0	0	0	0	0	0	0.04	0	0	1	0	0	0	0	0	0	0	0	0	0	toxin
Bio	3158	SRX528556	Col-0	coronatine.0.25h	coronatine.0.25h	3156	B	PRJNA245231	0	22	0	0	0	0	0	0	0	0	0	0	0	0	0	0	0	0	0	0	0	0	0	0.04	0	0	1	0	0	0	0	0	0	0	0	0	0	toxin
Bio	3161	SRX528559	Col-0	coronatine.0.5h	coronatine.0.5h	3159	B	PRJNA245231	0	22	0	0	0	0	0	0	0	0	0	0	0	0	0	0	0	0	0	0	0	0	0	0.04	0	0	1	0	0	0	0	0	0	0	0	0	0	toxin
Bio	3162	SRX528560	Col-0	coronatine.0.5h	coronatine.0.5h	3160	B	PRJNA245231	0	22	0	0	0	0	0	0	0	0	0	0	0	0	0	0	0	0	0	0	0	0	0	0.04	0	0	1	0	0	0	0	0	0	0	0	0	0	toxin
Bio	3165	SRX528563	Col-0	coronatine.1h	coronatine.1h	3163	B	PRJNA245231	0	22	0	0	0	0	0	0	0	0	0	0	0	0	0	0	0	0	0	0	0	0	0	0.04	0	0	1	0	0	0	0	0	0	0	0	0	0	toxin
Bio	3166	SRX528564	Col-0	coronatine.1h	coronatine.1h	3164	B	PRJNA245231	0	22	0	0	0	0	0	0	0	0	0	0	0	0	0	0	0	0	0	0	0	0	0	0.04	0	0	1	0	0	0	0	0	0	0	0	0	0	toxin
Bio	3169	SRX528567	Col-0	coronatine.1.5h	coronatine.1.5h	3167	B	PRJNA245231	0	22	0	0	0	0	0	0	0	0	0	0	0	0	0	0	0	0	0	0	0	0	0	0.04	0	0	1	0	0	0	0	0	0	0	0	0	0	toxin
Bio	3170	SRX528568	Col-0	coronatine.1.5h	coronatine.1.5h	3168	B	PRJNA245231	0	22	0	0	0	0	0	0	0	0	0	0	0	0	0	0	0	0	0	0	0	0	0	0.04	0	0	1	0	0	0	0	0	0	0	0	0	0	toxin
Bio	3173	SRX528571	Col-0	coronatine.2h	coronatine.2h	3171	B	PRJNA245231	0	22	0	0	0	0	0	0	0	0	0	0	0	0	0	0	0	0	0	0	0	0	0	0.04	0	0	1	0	0	0	0	0	0	0	0	0	0	toxin
Bio	3174	SRX528572	Col-0	coronatine.2h	coronatine.2h	3172	B	PRJNA245231	0	22	0	0	0	0	0	0	0	0	0	0	0	0	0	0	0	0	0	0	0	0	0	0.04	0	0	1	0	0	0	0	0	0	0	0	0	0	toxin
Bio	3177	SRX528575	Col-0	coronatine.2.5h	coronatine.2.5h	3175	B	PRJNA245231	0	22	0	0	0	0	0	0	0	0	0	0	0	0	0	0	0	0	0	0	0	0	0	0.04	0	0	1	0	0	0	0	0	0	0	0	0	0	toxin
Bio	3178	SRX528576	Col-0	coronatine.2.5h	coronatine.2.5h	3176	B	PRJNA245231	0	22	0	0	0	0	0	0	0	0	0	0	0	0	0	0	0	0	0	0	0	0	0	0.04	0	0	1	0	0	0	0	0	0	0	0	0	0	toxin
Bio	3181	SRX528579	Col-0	coronatine.3h	coronatine.3h	3179	B	PRJNA245231	0	22	0	0	0	0	0	0	0	0	0	0	0	0	0	0	0	0	0	0	0	0	0	0.04	0	0	1	0	0	0	0	0	0	0	0	0	0	toxin
Bio	3182	SRX528580	Col-0	coronatine.3h	coronatine.3h	3180	B	PRJNA245231	0	22	0	0	0	0	0	0	0	0	0	0	0	0	0	0	0	0	0	0	0	0	0	0.04	0	0	1	0	0	0	0	0	0	0	0	0	0	toxin
Bio	3185	SRX528583	Col-0	coronatine.4h	coronatine.4h	3183	B	PRJNA245231	0	22	0	0	0	0	0	0	0	0	0	0	0	0	0	0	0	0	0	0	0	0	0	0.04	0	0	1	0	0	0	0	0	0	0	0	0	0	toxin
Bio	3186	SRX528584	Col-0	coronatine.4h	coronatine.4h	3184	B	PRJNA245231	0	22	0	0	0	0	0	0	0	0	0	0	0	0	0	0	0	0	0	0	0	0	0	0.04	0	0	1	0	0	0	0	0	0	0	0	0	0	toxin
Bio	3189	SRX528587	Col-0	coronatine.5h	coronatine.5h	3187	B	PRJNA245231	0	22	0	0	0	0	0	0	0	0	0	0	0	0	0	0	0	0	0	0	0	0	0	0.04	0	0	1	0	0	0	0	0	0	0	0	0	0	toxin
Bio	3190	SRX528588	Col-0	coronatine.5h	coronatine.5h	3188	B	PRJNA245231	0	22	0	0	0	0	0	0	0	0	0	0	0	0	0	0	0	0	0	0	0	0	0	0.04	0	0	1	0	0	0	0	0	0	0	0	0	0	toxin
Bio	3193	SRX528594	Col-0	coronatine.7h	coronatine.7h	3191	B	PRJNA245231	0	22	0	0	0	0	0	0	0	0	0	0	0	0	0	0	0	0	0	0	0	0	0	0.04	0	0	1	0	0	0	0	0	0	0	0	0	0	toxin
Bio	3194	SRX528595	Col-0	coronatine.7h	coronatine.7h	3192	B	PRJNA245231	0	22	0	0	0	0	0	0	0	0	0	0	0	0	0	0	0	0	0	0	0	0	0	0.04	0	0	1	0	0	0	0	0	0	0	0	0	0	toxin
Bio	3197	SRX528598	Col-0	coronatine.8h	coronatine.8h	3195	B	PRJNA245231	0	22	0	0	0	0	0	0	0	0	0	0	0	0	0	0	0	0	0	0	0	0	0	0.04	0	0	1	0	0	0	0	0	0	0	0	0	0	toxin
Bio	3198	SRX528599	Col-0	coronatine.8h	coronatine.8h	3196	B	PRJNA245231	0	22	0	0	0	0	0	0	0	0	0	0	0	0	0	0	0	0	0	0	0	0	0	0.04	0	0	1	0	0	0	0	0	0	0	0	0	0	toxin
Bio	3201	SRX528602	Col-0	coronatine.10h	coronatine.10h	3199	B	PRJNA245231	0	22	0	0	0	0	0	0	0	0	0	0	0	0	0	0	0	0	0	0	0	0	0	0.04	0	0	1	0	0	0	0	0	0	0	0	0	0	toxin
Bio	3202	SRX528603	Col-0	coronatine.10h	coronatine.10h	3200	B	PRJNA245231	0	22	0	0	0	0	0	0	0	0	0	0	0	0	0	0	0	0	0	0	0	0	0	0.04	0	0	1	0	0	0	0	0	0	0	0	0	0	toxin
Bio	3205	SRX528606	Col-0	coronatine.12h	coronatine.12h	3203	B	PRJNA245231	0	22	0	0	0	0	0	0	0	0	0	0	0	0	0	0	0	0	0	0	0	0	0	0.04	0	0	1	0	0	0	0	0	0	0	0	0	0	toxin
Bio	3206	SRX528607	Col-0	coronatine.12h	coronatine.12h	3204	B	PRJNA245231	0	22	0	0	0	0	0	0	0	0	0	0	0	0	0	0	0	0	0	0	0	0	0	0.04	0	0	1	0	0	0	0	0	0	0	0	0	0	toxin
Bio	3209	SRX528610	Col-0	coronatine.14h	coronatine.14h	3209	B	PRJNA245231	0	22	0	0	0	0	0	0	0	0	0	0	0	0	0	0	0	0	0	0	0	0	0	0.04	0	0	1	0	0	0	0	0	0	0	0	0	0	toxin
Bio	3210	SRX528611	Col-0	coronatine.14h	coronatine.14h	3210	B	PRJNA245231	0	22	0	0	0	0	0	0	0	0	0	0	0	0	0	0	0	0	0	0	0	0	0	0.04	0	0	1	0	0	0	0	0	0	0	0	0	0	toxin
Bio	3213	SRX528614	Col-0	coronatine.16h	coronatine.16h	3211	B	PRJNA245231	0	22	0	0	0	0	0	0	0	0	0	0	0	0	0	0	0	0	0	0	0	0	0	0.04	0	0	1	0	0	0	0	0	0	0	0	0	0	toxin
Bio	3214	SRX528615	Col-0	coronatine.16h	coronatine.16h	3212	B	PRJNA245231	0	22	0	0	0	0	0	0	0	0	0	0	0	0	0	0	0	0	0	0	0	0	0	0.04	0	0	1	0	0	0	0	0	0	0	0	0	0	toxin
Bio	3217	SRX528618	Col-0	coronatine.18h	coronatine.18h	3215	B	PRJNA245231	0	22	0	0	0	0	0	0	0	0	0	0	0	0	0	0	0	0	0	0	0	0	0	0.04	0	0	1	0	0	0	0	0	0	0	0	0	0	toxin
Bio	3218	SRX528619	Col-0	coronatine.18h	coronatine.18h	3216	B	PRJNA245231	0	22	0	0	0	0	0	0	0	0	0	0	0	0	0	0	0	0	0	0	0	0	0	0.04	0	0	1	0	0	0	0	0	0	0	0	0	0	toxin
Bio	3221	SRX528622	Col-0	coronatine.20h	coronatine.20h	3219	B	PRJNA245231	0	22	0	0	0	0	0	0	0	0	0	0	0	0	0	0	0	0	0	0	0	0	0	0.04	0	0	1	0	0	0	0	0	0	0	0	0	0	toxin
Bio	3222	SRX528623	Col-0	coronatine.20h	coronatine.20h	3220	B	PRJNA245231	0	22	0	0	0	0	0	0	0	0	0	0	0	0	0	0	0	0	0	0	0	0	0	0.04	0	0	1	0	0	0	0	0	0	0	0	0	0	toxin
Bio	3225	SRX528626	Col-0	coronatine.22h	coronatine.22h	3223	B	PRJNA245231	0	22	0	0	0	0	0	0	0	0	0	0	0	0	0	0	0	0	0	0	0	0	0	0.04	0	0	1	0	0	0	0	0	0	0	0	0	0	toxin
Bio	3226	SRX528627	Col-0	coronatine.22h	coronatine.22h	3224	B	PRJNA245231	0	22	0	0	0	0	0	0	0	0	0	0	0	0	0	0	0	0	0	0	0	0	0	0.04	0	0	1	0	0	0	0	0	0	0	0	0	0	toxin
Bio	3229	SRX528630	Col-0	coronatine.24h	coronatine.24h	3227	B	PRJNA245231	0	22	0	0	0	0	0	0	0	0	0	0	0	0	0	0	0	0	0	0	0	0	0	0.04	0	0	1	0	0	0	0	0	0	0	0	0	0	toxin
Bio	3230	SRX528631	Col-0	coronatine.24h	coronatine.24h	3228	B	PRJNA245231	0	22	0	0	0	0	0	0	0	0	0	0	0	0	0	0	0	0	0	0	0	0	0	0.04	0	0	1	0	0	0	0	0	0	0	0	0	0	toxin
Bio	3262	GSM3573042	Col-0	SA	SA	3259	B	PRJNA515943	0	22	0	0	0	0	0	0	0	1	0	0	0	0	0	0	0	0	0	0	0	0	0	0.04	0	0	0	0	0	0	0	0	0	0	0	0	0	SA
Bio	3263	GSM3573043	Col-0	SA	SA	3260	B	PRJNA515943	0	22	0	0	0	0	0	0	0	1	0	0	0	0	0	0	0	0	0	0	0	0	0	0.04	0	0	0	0	0	0	0	0	0	0	0	0	0	SA
Bio	3264	GSM3573044	Col-0	SA	SA	3261	B	PRJNA515943	0	22	0	0	0	0	0	0	0	1	0	0	0	0	0	0	0	0	0	0	0	0	0	0.04	0	0	0	0	0	0	0	0	0	0	0	0	0	SA
Bio	3265	GSM3573045	Col-0	MeJA	MeJA	3259	B	PRJNA515943	0	22	0	0	0	0	0	1	0	0	0	0	0	0	0	0	0	0	0	0	0	0	0	0.04	0	0	0	0	0	0	0	0	0	0	0	0	0	JA
Bio	3266	GSM3573046	Col-0	MeJA	MeJA	3260	B	PRJNA515943	0	22	0	0	0	0	0	1	0	0	0	0	0	0	0	0	0	0	0	0	0	0	0	0.04	0	0	0	0	0	0	0	0	0	0	0	0	0	JA
Bio	3267	GSM3573047	Col-0	MeJA	MeJA	3261	B	PRJNA515943	0	22	0	0	0	0	0	1	0	0	0	0	0	0	0	0	0	0	0	0	0	0	0	0.04	0	0	0	0	0	0	0	0	0	0	0	0	0	JA
Bio	3268	SRX5016200	Col-0	dsf.flg22	DSFquorum.flg22	3270	B	PRJNA504740	0	22	0	0	0	0	0	0	0	0	0	0	1	0	0	0	0	0	0	0	0	1	0	0.04	0	0	0	0	0	0	0	0	0	0	0	0	0	PTI.Pathogen
Bio	3269	SRX5016201	Col-0	dsf.flg22	DSFquorum.flg22	3271	B	PRJNA504740	0	22	0	0	0	0	0	0	0	0	0	0	1	0	0	0	0	0	0	0	0	1	0	0.04	0	0	0	0	0	0	0	0	0	0	0	0	0	PTI.Pathogen
Bio	3272	SRX5016204	Col-0	dsf.flg22	DSFquorum.flg22	3273	B	PRJNA504740	0	22	0	0	0	0	0	0	0	0	0	0	1	0	0	0	0	0	0	0	0	1	0	0.04	0	0	0	0	0	0	0	0	0	0	0	0	0	PTI.Pathogen
Bio	3276	SRX5016208	Col-0	dsf.flg22	DSFquorum.flg22	3274	B	PRJNA504740	0	22	0	0	0	0	0	0	0	0	0	0	1	0	0	0	0	0	0	0	0	1	0	0.04	0	0	0	0	0	0	0	0	0	0	0	0	0	PTI.Pathogen
Bio	3287	ERX2875041	Col-0	SA	SA	3285	B	PRJEB29533	0	22	0	0	0	0	0	0	0	1	0	0	0	0	0	0	0	0	0	0	0	0	0	0.04	0	0	0	0	0	0	0	0	0	0	0	0	0	SA
Bio	3288	ERX2875042	Col-0	SA	SA	3286	B	PRJEB29533	0	22	0	0	0	0	0	0	0	1	0	0	0	0	0	0	0	0	0	0	0	0	0	0.04	0	0	0	0	0	0	0	0	0	0	0	0	0	SA
Bio	3290	SRX5225122	Col-0	ABA.3h	ABA.3h	3289	B	PRJNA513154	0	22	0	0	0	0	0	0	0	0	1	0	0	0	0	0	0	0	0	0	0	0	0	0.04	0	0	0	0	0	0	0	0	0	0	0	0	0	ABA
Bio	3291	SRX5225123	Col-0	ABA.3h	ABA.3h	3296	B	PRJNA513154	0	22	0	0	0	0	0	0	0	0	1	0	0	0	0	0	0	0	0	0	0	0	0	0.04	0	0	0	0	0	0	0	0	0	0	0	0	0	ABA
Bio	3292	SRX5225124	Col-0	ABA.3h	ABA.3h	3297	B	PRJNA513154	0	22	0	0	0	0	0	0	0	0	1	0	0	0	0	0	0	0	0	0	0	0	0	0.04	0	0	0	0	0	0	0	0	0	0	0	0	0	ABA
Bio	3293	SRX5225125	Col-0	ABA.1h	ABA.1h	3289	B	PRJNA513154	0	22	0	0	0	0	0	0	0	0	1	0	0	0	0	0	0	0	0	0	0	0	0	0.04	0	0	0	0	0	0	0	0	0	0	0	0	0	ABA
Bio	3294	SRX5225126	Col-0	ABA.1h	ABA.1h	3296	B	PRJNA513154	0	22	0	0	0	0	0	0	0	0	1	0	0	0	0	0	0	0	0	0	0	0	0	0.04	0	0	0	0	0	0	0	0	0	0	0	0	0	ABA
Bio	3295	SRX5225127	Col-0	ABA.1h	ABA.1h	3297	B	PRJNA513154	0	22	0	0	0	0	0	0	0	0	1	0	0	0	0	0	0	0	0	0	0	0	0	0.04	0	0	0	0	0	0	0	0	0	0	0	0	0	ABA
Bio	3341	GSM3712366	Col-0	highPi.syncom	highPi.syncom	3335	B	PRJNA531168	0	22	0	0	0	0	0	0	0	0	0	0	0	0	0	0	0	0	1	0	1	0	0	0.04	0	0	0	0	0	0	0	0	0	0	0	0	0	Commensal
Bio	3342	GSM3712367	Col-0	highPi.syncom	highPi.syncom	3336	B	PRJNA531168	0	22	0	0	0	0	0	0	0	0	0	0	0	0	0	0	0	0	1	0	1	0	0	0.04	0	0	0	0	0	0	0	0	0	0	0	0	0	Commensal
Bio	3343	GSM3712368	Col-0	highPi.syncom	highPi.syncom	3337	B	PRJNA531168	0	22	0	0	0	0	0	0	0	0	0	0	0	0	0	0	0	0	1	0	1	0	0	0.04	0	0	0	0	0	0	0	0	0	0	0	0	0	Commensal
Bio	3353	GSM3712378	Col-0	highPi.syncom	highPi.syncom	3347	B	PRJNA531168	0	22	0	0	0	0	0	0	0	0	0	0	0	0	0	0	0	0	1	0	1	0	0	0.04	0	0	0	0	0	0	0	0	0	0	0	0	0	Commensal
Bio	3354	GSM3712379	Col-0	highPi.syncom	highPi.syncom	3348	B	PRJNA531168	0	22	0	0	0	0	0	0	0	0	0	0	0	0	0	0	0	0	1	0	1	0	0	0.04	0	0	0	0	0	0	0	0	0	0	0	0	0	Commensal
Bio	3355	GSM3712380	Col-0	highPi.syncom	highPi.syncom	3349	B	PRJNA531168	0	22	0	0	0	0	0	0	0	0	0	0	0	0	0	0	0	0	1	0	1	0	0	0.04	0	0	0	0	0	0	0	0	0	0	0	0	0	Commensal
Untreated	4	GSM3204828	Col-0	ctrl1	22C_1h	0	A	PRJNA476778	0	22	0	0	0	0	0	0	0	0	0	0	0	0	0	0	0	0	0	0	0	0	0	0	0.04	0	0	0	0	0	0
Untreated	5	GSM3204829	Col-0	ctrl1	22C_1h	0	A	PRJNA476778	0	22	0	0	0	0	0	0	0	0	0	0	0	0	0	0	0	0	0	0	0	0	0	0	0.04	0	0	0	0	0	0
Untreated	6	GSM3204830	Col-0	ctrl1	22C_1h	0	A	PRJNA476778	0	22	0	0	0	0	0	0	0	0	0	0	0	0	0	0	0	0	0	0	0	0	0	0	0.04	0	0	0	0	0	0
Untreated	7	GSM3204831	Col-0	ctrl1	22C_1h	0	A	PRJNA476778	0	22	0	0	0	0	0	0	0	0	0	0	0	0	0	0	0	0	0	0	0	0	0	0	0.04	0	0	0	0	0	0
Untreated	14	GSM3204848	Col-0	ctrl6	22C_6h	0	A	PRJNA476778	0	22	0	0	0	0	0	0	0	0	0	0	0	0	0	0	0	0	0	0	0	0	0	0	0.04	0	0	0	0	0	0
Untreated	15	GSM3204852	Col-0	ctrl6	22C_6h	0	A	PRJNA476778	0	22	0	0	0	0	0	0	0	0	0	0	0	0	0	0	0	0	0	0	0	0	0	0	0.04	0	0	0	0	0	0
Untreated	18	DRX174604	Col-0	ctrl	untreated	0	A	PRJDB8521	0	22	0	0	0	0	0	0	0	0	0	0	0	0	0	0	0	0	0	0	0	0	0	0	0.04	0	0	0	0	0	0
Untreated	20	DRX174608	Col-0	ctrl	untreated	0	A	PRJDB8521	0	22	0	0	0	0	0	0	0	0	0	0	0	0	0	0	0	0	0	0	0	0	0	0	0.04	0	0	0	0	0	0
Untreated	22	DRX174612	Col-0	ctrl	untreated	0	A	PRJDB8521	0	22	0	0	0	0	0	0	0	0	0	0	0	0	0	0	0	0	0	0	0	0	0	0	0.04	0	0	0	0	0	0
Untreated	24	GSM3714846	Col-0	ctrl	ctrl	0	A	PRJNA531657	0	22	0	0	0	0	0	0	0	0	0	0	0	0	0	0	0	0	0	0	0	0	0	0	0.04	0	0	0	0	0	0
Untreated	25	GSM3714847	Col-0	ctrl	ctrl	0	A	PRJNA531657	0	22	0	0	0	0	0	0	0	0	0	0	0	0	0	0	0	0	0	0	0	0	0	0	0.04	0	0	0	0	0	0
Untreated	28	GSM3223444	Col-0	ctrl	ctrl	0	B	PRJNA477936	0	22	0	0	0	0	0	0	0	0	0	0	0	0	0	0	0	0	0	0	0	0	0	0	0.04	0	0	0	0	0	0
Untreated	29	GSM3223456	Col-0	ctrl	ctrl	0	B	PRJNA477936	0	22	0	0	0	0	0	0	0	0	0	0	0	0	0	0	0	0	0	0	0	0	0	0	0.04	0	0	0	0	0	0
Untreated	30	GSM3223468	Col-0	ctrl	ctrl	0	B	PRJNA477936	0	22	0	0	0	0	0	0	0	0	0	0	0	0	0	0	0	0	0	0	0	0	0	0	0.04	0	0	0	0	0	0
Untreated	37	GSM3021215	Col-0	ctrl	ctrl	0	A	PRJNA435737	0	22	0	0	0	0	0	0	0	0	0	0	0	0	0	0	0	0	0	0	0	0	0	0	0.04	0	0	0	0	0	0
Untreated	38	GSM3021216	Col-0	ctrl	ctrl	0	A	PRJNA435737	0	22	0	0	0	0	0	0	0	0	0	0	0	0	0	0	0	0	0	0	0	0	0	0	0.04	0	0	0	0	0	0
Untreated	39	GSM3021217	Col-0	ctrl	ctrl	0	A	PRJNA435737	0	22	0	0	0	0	0	0	0	0	0	0	0	0	0	0	0	0	0	0	0	0	0	0	0.04	0	0	0	0	0	0
Untreated	40	GSM3021218	Col-0	ctrl	ctrl	0	A	PRJNA435737	0	22	0	0	0	0	0	0	0	0	0	0	0	0	0	0	0	0	0	0	0	0	0	0	0.04	0	0	0	0	0	0
Untreated	41	GSM3021219	Col-0	ctrl	ctrl	0	A	PRJNA435737	0	22	0	0	0	0	0	0	0	0	0	0	0	0	0	0	0	0	0	0	0	0	0	0	0.04	0	0	0	0	0	0
Untreated	42	GSM3021220	Col-0	ctrl	ctrl	0	A	PRJNA435737	0	22	0	0	0	0	0	0	0	0	0	0	0	0	0	0	0	0	0	0	0	0	0	0	0.04	0	0	0	0	0	0
Untreated	43	GSM3021221	Col-0	ctrl	ctrl	0	A	PRJNA435737	0	22	0	0	0	0	0	0	0	0	0	0	0	0	0	0	0	0	0	0	0	0	0	0	0.04	0	0	0	0	0	0
Untreated	44	GSM3021222	Col-0	ctrl	ctrl	0	A	PRJNA435737	0	22	0	0	0	0	0	0	0	0	0	0	0	0	0	0	0	0	0	0	0	0	0	0	0.04	0	0	0	0	0	0
Untreated	45	GSM3021223	Col-0	ctrl	ctrl	0	A	PRJNA435737	0	22	0	0	0	0	0	0	0	0	0	0	0	0	0	0	0	0	0	0	0	0	0	0	0.04	0	0	0	0	0	0
Untreated	46	GSM3021224	Col-0	ctrl	ctrl	0	A	PRJNA435737	0	22	0	0	0	0	0	0	0	0	0	0	0	0	0	0	0	0	0	0	0	0	0	0	0.04	0	0	0	0	0	0
Untreated	47	GSM3021225	Col-0	ctrl	ctrl	0	A	PRJNA435737	0	22	0	0	0	0	0	0	0	0	0	0	0	0	0	0	0	0	0	0	0	0	0	0	0.04	0	0	0	0	0	0
Untreated	48	GSM3021226	Col-0	ctrl	ctrl	0	A	PRJNA435737	0	22	0	0	0	0	0	0	0	0	0	0	0	0	0	0	0	0	0	0	0	0	0	0	0.04	0	0	0	0	0	0
Untreated	61	GSM1644978	Italian	ctrl	Itwarm	0	A	PRJNA279529	0	22	0	0	0	0	0	0	0	0	0	0	0	0	0	0	0	0	0	0	0	0	0	0	0.04	0	0	0	0	0	0
Untreated	62	GSM1644979	Italian	ctrl	Itwarm	0	A	PRJNA279529	0	22	0	0	0	0	0	0	0	0	0	0	0	0	0	0	0	0	0	0	0	0	0	0	0.04	0	0	0	0	0	0
Untreated	63	GSM1644980	Italian	ctrl	Itwarm	0	A	PRJNA279529	0	22	0	0	0	0	0	0	0	0	0	0	0	0	0	0	0	0	0	0	0	0	0	0	0.04	0	0	0	0	0	0
Untreated	70	GSM1644987	Swedish	ctrl	Swwarm	0	A	PRJNA279529	0	22	0	0	0	0	0	0	0	0	0	0	0	0	0	0	0	0	0	0	0	0	0	0	0.04	0	0	0	0	0	0
Untreated	71	GSM1644988	Swedish	ctrl	Swwarm	0	A	PRJNA279529	0	22	0	0	0	0	0	0	0	0	0	0	0	0	0	0	0	0	0	0	0	0	0	0	0.04	0	0	0	0	0	0
Untreated	72	GSM1644989	Swedish	ctrl	Swwarm	0	A	PRJNA279529	0	22	0	0	0	0	0	0	0	0	0	0	0	0	0	0	0	0	0	0	0	0	0	0	0.04	0	0	0	0	0	0
Untreated	79	SRX1688672	Col-0	ctrl	ctrl	0	A	PRJNA317804	0	22	0	0	0	0	0	0	0	0	0	0	0	0	0	0	0	0	0	0	0	0	0	0	0.04	0	0	0	0	0	0
Untreated	80	SRX1688673	Col-0	ctrl	ctrl	0	A	PRJNA317804	0	22	0	0	0	0	0	0	0	0	0	0	0	0	0	0	0	0	0	0	0	0	0	0	0.04	0	0	0	0	0	0
Untreated	87	SRX1999912	not_applicable	ctrl_Botrytis	ctrl_Botrytis	0	B	PRJNA336471	0	22	0	0	0	0	0	0	0	0	0	0	0	0	0	0	0	0	0	0	0	0	0	0	0.04	0	0	0	0	0	0
Untreated	88	SRX1999913	not_applicable	ctrl_Botrytis	ctrl_Botrytis	0	B	PRJNA336471	0	22	0	0	0	0	0	0	0	0	0	0	0	0	0	0	0	0	0	0	0	0	0	0	0.04	0	0	0	0	0	0
Untreated	89	SRX1999914	not_applicable	ctrl_Botrytis	ctrl_Botrytis	0	B	PRJNA336471	0	22	0	0	0	0	0	0	0	0	0	0	0	0	0	0	0	0	0	0	0	0	0	0	0.04	0	0	0	0	0	0
Untreated	90	SRX1999915	not_applicable	ctrl_Paraquat	ctrl_Paraquat	0	B	PRJNA336471	0	22	0	0	0	0	0	0	0	0	0	0	0	0	0	0	0	0	0	0	0	0	0	0	0.04	0	0	0	0	0	0
Untreated	91	SRX1999916	not_applicable	ctrl_Paraquat	ctrl_Paraquat	0	B	PRJNA336471	0	22	0	0	0	0	0	0	0	0	0	0	0	0	0	0	0	0	0	0	0	0	0	0	0.04	0	0	0	0	0	0
Untreated	92	SRX1999917	not_applicable	ctrl_Paraquat	ctrl_Paraquat	0	B	PRJNA336471	0	22	0	0	0	0	0	0	0	0	0	0	0	0	0	0	0	0	0	0	0	0	0	0	0.04	0	0	0	0	0	0
Untreated	96	SRX849205	Col-0	ctrl	ctrl	0	A	PRJNA272859	0	22	0	0	0	0	0	0	0	0	0	0	0	0	0	0	0	0	0	0	0	0	0	0	0.04	0	0	0	0	0	0
Untreated	97	SRX849446	Col-0	ctrl	ctrl	0	A	PRJNA272859	0	22	0	0	0	0	0	0	0	0	0	0	0	0	0	0	0	0	0	0	0	0	0	0	0.04	0	0	0	0	0	0
Untreated	98	SRX849447	Col-0	ctrl	ctrl	0	A	PRJNA272859	0	22	0	0	0	0	0	0	0	0	0	0	0	0	0	0	0	0	0	0	0	0	0	0	0.04	0	0	0	0	0	0
Untreated	102	GSM2834572	Italian	ctrl	Itwarm	0	A	PRJNA416120	0	22	0	0	0	0	0	0	0	0	0	0	0	0	0	0	0	0	0	0	0	0	0	0	0.04	0	0	0	0	0	0
Untreated	103	GSM2834573	Italian	ctrl	Itwarm	0	A	PRJNA416120	0	22	0	0	0	0	0	0	0	0	0	0	0	0	0	0	0	0	0	0	0	0	0	0	0.04	0	0	0	0	0	0
Untreated	108	GSM2834590	Swedish	ctrl	Swwarm	0	A	PRJNA416120	0	22	0	0	0	0	0	0	0	0	0	0	0	0	0	0	0	0	0	0	0	0	0	0	0.04	0	0	0	0	0	0
Untreated	109	GSM2834591	Swedish	ctrl	Swwarm	0	A	PRJNA416120	0	22	0	0	0	0	0	0	0	0	0	0	0	0	0	0	0	0	0	0	0	0	0	0	0.04	0	0	0	0	0	0
Untreated	118	SRX4120863	Col-0	ctrl	ctrl	0	A	PRJNA472448	0	22	0	0	0	0	0	0	0	0	0	0	0	0	0	0	0	0	0	0	0	0	0	0	0.04	0	0	0	0	0	0
Untreated	119	SRX4120864	Col-0	ctrl	ctrl	0	A	PRJNA472448	0	22	0	0	0	0	0	0	0	0	0	0	0	0	0	0	0	0	0	0	0	0	0	0	0.04	0	0	0	0	0	0
Untreated	120	SRX4120865	Col-0	ctrl	ctrl	0	A	PRJNA472448	0	22	0	0	0	0	0	0	0	0	0	0	0	0	0	0	0	0	0	0	0	0	0	0	0.04	0	0	0	0	0	0
Untreated	121	SRX4120866	Col-0	ctrl	ctrl	0	A	PRJNA472448	0	22	0	0	0	0	0	0	0	0	0	0	0	0	0	0	0	0	0	0	0	0	0	0	0.04	0	0	0	0	0	0
Untreated	122	SRX4195878	Col-0	ctrl	ctrl	0	A	PRJNA475456	0	22	0	0	0	0	0	0	0	0	0	0	0	0	0	0	0	0	0	0	0	0	0	0	0.04	0	0	0	0	0	0
Untreated	123	SRX4195879	Col-0	ctrl	ctrl	0	A	PRJNA475456	0	22	0	0	0	0	0	0	0	0	0	0	0	0	0	0	0	0	0	0	0	0	0	0	0.04	0	0	0	0	0	0
Untreated	124	SRX4195880	Col-0	ctrl	ctrl	0	A	PRJNA475456	0	22	0	0	0	0	0	0	0	0	0	0	0	0	0	0	0	0	0	0	0	0	0	0	0.04	0	0	0	0	0	0
Untreated	212	GSM1297780	Col-0	ctrl	ctrl	0	B	PRJNA232536	0	22	0	0	0	0	0	0	0	0	0	0	0	0	0	0	0	0	0	0	0	0	0	0	0.04	0	0	0	0	0	0
Untreated	213	GSM1297781	Col-0	ctrl	ctrl	0	B	PRJNA232536	0	22	0	0	0	0	0	0	0	0	0	0	0	0	0	0	0	0	0	0	0	0	0	0	0.04	0	0	0	0	0	0
Untreated	214	GSM1297782	Col-0	ctrl	ctrl	0	B	PRJNA232536	0	22	0	0	0	0	0	0	0	0	0	0	0	0	0	0	0	0	0	0	0	0	0	0	0.04	0	0	0	0	0	0
Untreated	215	GSM1297783	Col-0	ctrl	ctrl	0	B	PRJNA232536	0	22	0	0	0	0	0	0	0	0	0	0	0	0	0	0	0	0	0	0	0	0	0	0	0.04	0	0	0	0	0	0
Untreated	216	GSM1297784	Col-0	ctrl	ctrl	0	B	PRJNA232536	0	22	0	0	0	0	0	0	0	0	0	0	0	0	0	0	0	0	0	0	0	0	0	0	0.04	0	0	0	0	0	0
Untreated	217	GSM1297785	Col-0	ctrl	ctrl	0	B	PRJNA232536	0	22	0	0	0	0	0	0	0	0	0	0	0	0	0	0	0	0	0	0	0	0	0	0	0.04	0	0	0	0	0	0
Untreated	218	GSM1297786	Col-0	ctrl	ctrl	0	B	PRJNA232536	0	22	0	0	0	0	0	0	0	0	0	0	0	0	0	0	0	0	0	0	0	0	0	0	0.04	0	0	0	0	0	0
Untreated	219	GSM1297787	Col-0	ctrl	ctrl	0	B	PRJNA232536	0	22	0	0	0	0	0	0	0	0	0	0	0	0	0	0	0	0	0	0	0	0	0	0	0.04	0	0	0	0	0	0
Untreated	220	GSM1297788	Col-0	ctrl	ctrl	0	B	PRJNA232536	0	22	0	0	0	0	0	0	0	0	0	0	0	0	0	0	0	0	0	0	0	0	0	0	0.04	0	0	0	0	0	0
Untreated	221	GSM1297789	Col-0	ctrl	ctrl	0	B	PRJNA232536	0	22	0	0	0	0	0	0	0	0	0	0	0	0	0	0	0	0	0	0	0	0	0	0	0.04	0	0	0	0	0	0
Untreated	222	GSM1297790	Col-0	ctrl	ctrl	0	B	PRJNA232536	0	22	0	0	0	0	0	0	0	0	0	0	0	0	0	0	0	0	0	0	0	0	0	0	0.04	0	0	0	0	0	0
Untreated	223	GSM1297791	Col-0	ctrl	ctrl	0	B	PRJNA232536	0	22	0	0	0	0	0	0	0	0	0	0	0	0	0	0	0	0	0	0	0	0	0	0	0.04	0	0	0	0	0	0
Untreated	226	GSM1297794	Col-0	ctrl	ctrl	0	B	PRJNA232536	0	22	0	0	0	0	0	0	0	0	0	0	0	0	0	0	0	0	0	0	0	0	0	0	0.04	0	0	0	0	0	0
Untreated	227	GSM1297795	Col-0	ctrl	ctrl	0	B	PRJNA232536	0	22	0	0	0	0	0	0	0	0	0	0	0	0	0	0	0	0	0	0	0	0	0	0	0.04	0	0	0	0	0	0
Untreated	228	GSM1297796	Col-0	ctrl	ctrl	0	B	PRJNA232536	0	22	0	0	0	0	0	0	0	0	0	0	0	0	0	0	0	0	0	0	0	0	0	0	0.04	0	0	0	0	0	0
Untreated	229	GSM1297797	Col-0	ctrl	ctrl	0	B	PRJNA232536	0	22	0	0	0	0	0	0	0	0	0	0	0	0	0	0	0	0	0	0	0	0	0	0	0.04	0	0	0	0	0	0
Untreated	230	GSM1297798	Col-0	ctrl	ctrl	0	B	PRJNA232536	0	22	0	0	0	0	0	0	0	0	0	0	0	0	0	0	0	0	0	0	0	0	0	0	0.04	0	0	0	0	0	0
Untreated	231	GSM1297799	Col-0	ctrl	ctrl	0	B	PRJNA232536	0	22	0	0	0	0	0	0	0	0	0	0	0	0	0	0	0	0	0	0	0	0	0	0	0.04	0	0	0	0	0	0
Untreated	232	GSM1297800	Col-0	ctrl	ctrl	0	B	PRJNA232536	0	22	0	0	0	0	0	0	0	0	0	0	0	0	0	0	0	0	0	0	0	0	0	0	0.04	0	0	0	0	0	0
Untreated	233	GSM1297801	Col-0	ctrl	ctrl	0	B	PRJNA232536	0	22	0	0	0	0	0	0	0	0	0	0	0	0	0	0	0	0	0	0	0	0	0	0	0.04	0	0	0	0	0	0
Untreated	234	GSM1297802	Col-0	ctrl	ctrl	0	B	PRJNA232536	0	22	0	0	0	0	0	0	0	0	0	0	0	0	0	0	0	0	0	0	0	0	0	0	0.04	0	0	0	0	0	0
Untreated	235	GSM1297803	Col-0	ctrl	ctrl	0	B	PRJNA232536	0	22	0	0	0	0	0	0	0	0	0	0	0	0	0	0	0	0	0	0	0	0	0	0	0.04	0	0	0	0	0	0
Untreated	237	GSM1297805	Col-0	ctrl	ctrl	0	B	PRJNA232536	0	22	0	0	0	0	0	0	0	0	0	0	0	0	0	0	0	0	0	0	0	0	0	0	0.04	0	0	0	0	0	0
Untreated	238	GSM1297806	Col-0	ctrl	ctrl	0	B	PRJNA232536	0	22	0	0	0	0	0	0	0	0	0	0	0	0	0	0	0	0	0	0	0	0	0	0	0.04	0	0	0	0	0	0
Untreated	239	GSM1297807	Col-0	ctrl	ctrl	0	B	PRJNA232536	0	22	0	0	0	0	0	0	0	0	0	0	0	0	0	0	0	0	0	0	0	0	0	0	0.04	0	0	0	0	0	0
Untreated	240	GSM1297808	Col-0	ctrl	ctrl	0	B	PRJNA232536	0	22	0	0	0	0	0	0	0	0	0	0	0	0	0	0	0	0	0	0	0	0	0	0	0.04	0	0	0	0	0	0
Untreated	241	GSM1297809	Col-0	ctrl	ctrl	0	B	PRJNA232536	0	22	0	0	0	0	0	0	0	0	0	0	0	0	0	0	0	0	0	0	0	0	0	0	0.04	0	0	0	0	0	0
Untreated	242	GSM1297810	Col-0	ctrl	ctrl	0	B	PRJNA232536	0	22	0	0	0	0	0	0	0	0	0	0	0	0	0	0	0	0	0	0	0	0	0	0	0.04	0	0	0	0	0	0
Untreated	243	GSM1297811	Col-0	ctrl	ctrl	0	B	PRJNA232536	0	22	0	0	0	0	0	0	0	0	0	0	0	0	0	0	0	0	0	0	0	0	0	0	0.04	0	0	0	0	0	0
Untreated	244	GSM1297812	Col-0	ctrl	ctrl	0	B	PRJNA232536	0	22	0	0	0	0	0	0	0	0	0	0	0	0	0	0	0	0	0	0	0	0	0	0	0.04	0	0	0	0	0	0
Untreated	245	GSM1297813	Col-0	ctrl	ctrl	0	B	PRJNA232536	0	22	0	0	0	0	0	0	0	0	0	0	0	0	0	0	0	0	0	0	0	0	0	0	0.04	0	0	0	0	0	0
Untreated	246	GSM1297814	Col-0	ctrl	ctrl	0	B	PRJNA232536	0	22	0	0	0	0	0	0	0	0	0	0	0	0	0	0	0	0	0	0	0	0	0	0	0.04	0	0	0	0	0	0
Untreated	247	GSM1297815	Col-0	ctrl	ctrl	0	B	PRJNA232536	0	22	0	0	0	0	0	0	0	0	0	0	0	0	0	0	0	0	0	0	0	0	0	0	0.04	0	0	0	0	0	0
Untreated	249	GSM1297817	Col-0	ctrl	ctrl	0	B	PRJNA232536	0	22	0	0	0	0	0	0	0	0	0	0	0	0	0	0	0	0	0	0	0	0	0	0	0.04	0	0	0	0	0	0
Untreated	250	GSM1297818	Col-0	ctrl	ctrl	0	B	PRJNA232536	0	22	0	0	0	0	0	0	0	0	0	0	0	0	0	0	0	0	0	0	0	0	0	0	0.04	0	0	0	0	0	0
Untreated	251	GSM1297819	Col-0	ctrl	ctrl	0	B	PRJNA232536	0	22	0	0	0	0	0	0	0	0	0	0	0	0	0	0	0	0	0	0	0	0	0	0	0.04	0	0	0	0	0	0
Untreated	252	GSM1297820	Col-0	ctrl	ctrl	0	B	PRJNA232536	0	22	0	0	0	0	0	0	0	0	0	0	0	0	0	0	0	0	0	0	0	0	0	0	0.04	0	0	0	0	0	0
Untreated	253	GSM1297821	Col-0	ctrl	ctrl	0	B	PRJNA232536	0	22	0	0	0	0	0	0	0	0	0	0	0	0	0	0	0	0	0	0	0	0	0	0	0.04	0	0	0	0	0	0
Untreated	254	GSM1297822	Col-0	ctrl	ctrl	0	B	PRJNA232536	0	22	0	0	0	0	0	0	0	0	0	0	0	0	0	0	0	0	0	0	0	0	0	0	0.04	0	0	0	0	0	0
Untreated	255	GSM1297823	Col-0	ctrl	ctrl	0	B	PRJNA232536	0	22	0	0	0	0	0	0	0	0	0	0	0	0	0	0	0	0	0	0	0	0	0	0	0.04	0	0	0	0	0	0
Untreated	256	GSM1297824	Col-0	ctrl	ctrl	0	B	PRJNA232536	0	22	0	0	0	0	0	0	0	0	0	0	0	0	0	0	0	0	0	0	0	0	0	0	0.04	0	0	0	0	0	0
Untreated	257	GSM1297825	Col-0	ctrl	ctrl	0	B	PRJNA232536	0	22	0	0	0	0	0	0	0	0	0	0	0	0	0	0	0	0	0	0	0	0	0	0	0.04	0	0	0	0	0	0
Untreated	258	GSM1297826	Col-0	ctrl	ctrl	0	B	PRJNA232536	0	22	0	0	0	0	0	0	0	0	0	0	0	0	0	0	0	0	0	0	0	0	0	0	0.04	0	0	0	0	0	0
Untreated	259	GSM1297827	Col-0	ctrl	ctrl	0	B	PRJNA232536	0	22	0	0	0	0	0	0	0	0	0	0	0	0	0	0	0	0	0	0	0	0	0	0	0.04	0	0	0	0	0	0
Untreated	320	ERX3191401	Col-0	Ctrl	Ctrl	0	B	PRJEB31311	0	22	0	0	0	0	0	0	0	0	0	0	0	0	0	0	0	0	0	0	0	0	0	0	0.04	0	0	0	0	0	0
Untreated	321	ERX3191403	Col-0	Ctrl	Ctrl	0	B	PRJEB31311	0	22	0	0	0	0	0	0	0	0	0	0	0	0	0	0	0	0	0	0	0	0	0	0	0.04	0	0	0	0	0	0
Untreated	322	ERX3191405	Col-0	Ctrl	Ctrl	0	B	PRJEB31311	0	22	0	0	0	0	0	0	0	0	0	0	0	0	0	0	0	0	0	0	0	0	0	0	0.04	0	0	0	0	0	0
Untreated	356	ERX3191442	Col-0	ctrl1	ctrl1	0	B	PRJEB31312	0	22	0	0	0	0	0	0	0	0	0	0	0	0	0	0	0	0	0	0	0	0	0	0	0.04	0	0	0	0	0	0
Untreated	357	ERX3191443	Col-0	ctrl1	ctrl1	0	B	PRJEB31312	0	22	0	0	0	0	0	0	0	0	0	0	0	0	0	0	0	0	0	0	0	0	0	0	0.04	0	0	0	0	0	0
Untreated	358	ERX3191444	Col-0	ctrl1	ctrl1	0	B	PRJEB31312	0	22	0	0	0	0	0	0	0	0	0	0	0	0	0	0	0	0	0	0	0	0	0	0	0.04	0	0	0	0	0	0
Untreated	359	ERX3191445	Col-0	ctrl1	ctrl1	0	B	PRJEB31312	0	22	0	0	0	0	0	0	0	0	0	0	0	0	0	0	0	0	0	0	0	0	0	0	0.04	0	0	0	0	0	0
Untreated	360	ERX3191446	Col-0	ctrl2	ctrl2	0	B	PRJEB31312	0	22	0	0	0	0	0	0	0	0	0	0	0	0	0	0	0	0	0	0	0	0	0	0	0.04	0	0	0	0	0	0
Untreated	361	ERX3191447	Col-0	ctrl2	ctrl2	0	B	PRJEB31312	0	22	0	0	0	0	0	0	0	0	0	0	0	0	0	0	0	0	0	0	0	0	0	0	0.04	0	0	0	0	0	0
Untreated	362	ERX3191448	Col-0	ctrl2	ctrl2	0	B	PRJEB31312	0	22	0	0	0	0	0	0	0	0	0	0	0	0	0	0	0	0	0	0	0	0	0	0	0.04	0	0	0	0	0	0
Untreated	363	ERX3191449	Col-0	ctrl2	ctrl2	0	B	PRJEB31312	0	22	0	0	0	0	0	0	0	0	0	0	0	0	0	0	0	0	0	0	0	0	0	0	0.04	0	0	0	0	0	0
Untreated	364	ERX3191450	Col-0	ctrl3	ctrl3	0	B	PRJEB31312	0	22	0	0	0	0	0	0	0	0	0	0	0	0	0	0	0	0	0	0	0	0	0	0	0.04	0	0	0	0	0	0
Untreated	365	ERX3191451	Col-0	ctrl3	ctrl3	0	B	PRJEB31312	0	22	0	0	0	0	0	0	0	0	0	0	0	0	0	0	0	0	0	0	0	0	0	0	0.04	0	0	0	0	0	0
Untreated	366	ERX3191452	Col-0	ctrl3	ctrl3	0	B	PRJEB31312	0	22	0	0	0	0	0	0	0	0	0	0	0	0	0	0	0	0	0	0	0	0	0	0	0.04	0	0	0	0	0	0
Untreated	367	ERX3191453	Col-0	ctrl3	ctrl3	0	B	PRJEB31312	0	22	0	0	0	0	0	0	0	0	0	0	0	0	0	0	0	0	0	0	0	0	0	0	0.04	0	0	0	0	0	0
Untreated	368	ERX3191454	Col-0	ctrl4	ctrl4	0	B	PRJEB31312	0	22	0	0	0	0	0	0	0	0	0	0	0	0	0	0	0	0	0	0	0	0	0	0	0.04	0	0	0	0	0	0
Untreated	371	ERX3191457	Col-0	ctrl4	ctrl4	0	B	PRJEB31312	0	22	0	0	0	0	0	0	0	0	0	0	0	0	0	0	0	0	0	0	0	0	0	0	0.04	0	0	0	0	0	0
Untreated	372	ERX3191458	Col-0	ctrl5	ctrl5	0	B	PRJEB31312	0	22	0	0	0	0	0	0	0	0	0	0	0	0	0	0	0	0	0	0	0	0	0	0	0.04	0	0	0	0	0	0
Untreated	373	ERX3191459	Col-0	ctrl5	ctrl5	0	B	PRJEB31312	0	22	0	0	0	0	0	0	0	0	0	0	0	0	0	0	0	0	0	0	0	0	0	0	0.04	0	0	0	0	0	0
Untreated	374	ERX3191460	Col-0	ctrl5	ctrl5	0	B	PRJEB31312	0	22	0	0	0	0	0	0	0	0	0	0	0	0	0	0	0	0	0	0	0	0	0	0	0.04	0	0	0	0	0	0
Untreated	375	ERX3191461	Col-0	ctrl5	ctrl5	0	B	PRJEB31312	0	22	0	0	0	0	0	0	0	0	0	0	0	0	0	0	0	0	0	0	0	0	0	0	0.04	0	0	0	0	0	0
Untreated	376	ERX3191462	Col-0	ctrl6	ctrl6	0	B	PRJEB31312	0	22	0	0	0	0	0	0	0	0	0	0	0	0	0	0	0	0	0	0	0	0	0	0	0.04	0	0	0	0	0	0
Untreated	377	ERX3191463	Col-0	ctrl6	ctrl6	0	B	PRJEB31312	0	22	0	0	0	0	0	0	0	0	0	0	0	0	0	0	0	0	0	0	0	0	0	0	0.04	0	0	0	0	0	0
Untreated	378	ERX3191464	Col-0	ctrl6	ctrl6	0	B	PRJEB31312	0	22	0	0	0	0	0	0	0	0	0	0	0	0	0	0	0	0	0	0	0	0	0	0	0.04	0	0	0	0	0	0
Untreated	379	ERX3191465	Col-0	ctrl6	ctrl6	0	B	PRJEB31312	0	22	0	0	0	0	0	0	0	0	0	0	0	0	0	0	0	0	0	0	0	0	0	0	0.04	0	0	0	0	0	0
Untreated	383	ERX3196341	Col-0	ctrl	ctrl	0	B	PRJEB31337	0	22	0	0	0	0	0	0	0	0	0	0	0	0	0	0	0	0	0	0	0	0	0	0	0.04	0	0	0	0	0	0
Untreated	384	ERX3196343	Col-0	ctrl	ctrl	0	B	PRJEB31337	0	22	0	0	0	0	0	0	0	0	0	0	0	0	0	0	0	0	0	0	0	0	0	0	0.04	0	0	0	0	0	0
Untreated	385	ERX3196345	Col-0	ctrl	ctrl	0	B	PRJEB31337	0	22	0	0	0	0	0	0	0	0	0	0	0	0	0	0	0	0	0	0	0	0	0	0	0.04	0	0	0	0	0	0
Untreated	386	ERX3265289	Col-0	ctrl1	ctrl1	0	B	PRJEB31803	0	22	0	0	0	0	0	0	0	0	0	0	0	0	0	0	0	0	0	0	0	0	0	0	0.04	0	0	0	0	0	0
Untreated	387	ERX3265290	Col-0	ctrl1	ctrl1	0	B	PRJEB31803	0	22	0	0	0	0	0	0	0	0	0	0	0	0	0	0	0	0	0	0	0	0	0	0	0.04	0	0	0	0	0	0
Untreated	388	ERX3265291	Col-0	ctrl1	ctrl1	0	B	PRJEB31803	0	22	0	0	0	0	0	0	0	0	0	0	0	0	0	0	0	0	0	0	0	0	0	0	0.04	0	0	0	0	0	0
Untreated	389	ERX3265292	Col-0	ctrl1	ctrl1	0	B	PRJEB31803	0	22	0	0	0	0	0	0	0	0	0	0	0	0	0	0	0	0	0	0	0	0	0	0	0.04	0	0	0	0	0	0
Untreated	390	ERX3265293	Col-0	ctrl1	ctrl1	0	B	PRJEB31803	0	22	0	0	0	0	0	0	0	0	0	0	0	0	0	0	0	0	0	0	0	0	0	0	0.04	0	0	0	0	0	0
Untreated	396	ERX3265299	Col-0	ctrl2	ctrl2	0	B	PRJEB31803	0	22	0	0	0	0	0	0	0	0	0	0	0	0	0	0	0	0	0	0	0	0	0	0	0.04	0	0	0	0	0	0
Untreated	397	ERX3265300	Col-0	ctrl2	ctrl2	0	B	PRJEB31803	0	22	0	0	0	0	0	0	0	0	0	0	0	0	0	0	0	0	0	0	0	0	0	0	0.04	0	0	0	0	0	0
Untreated	398	ERX3265301	Col-0	ctrl2	ctrl2	0	B	PRJEB31803	0	22	0	0	0	0	0	0	0	0	0	0	0	0	0	0	0	0	0	0	0	0	0	0	0.04	0	0	0	0	0	0
Untreated	399	ERX3265302	Col-0	ctrl2	ctrl2	0	B	PRJEB31803	0	22	0	0	0	0	0	0	0	0	0	0	0	0	0	0	0	0	0	0	0	0	0	0	0.04	0	0	0	0	0	0
Untreated	400	ERX3265303	Col-0	ctrl2	ctrl2	0	B	PRJEB31803	0	22	0	0	0	0	0	0	0	0	0	0	0	0	0	0	0	0	0	0	0	0	0	0	0.04	0	0	0	0	0	0
Untreated	454	GSM1504314	Col-0	ctrl	ctrl	0	B	PRJNA261035	0	22	0	0	0	0	0	0	0	0	0	0	0	0	0	0	0	0	0	0	0	0	0	0	0.04	0	0	0	0	0	0
Untreated	455	GSM1504315	Col-0	ctrl	ctrl	0	B	PRJNA261035	0	22	0	0	0	0	0	0	0	0	0	0	0	0	0	0	0	0	0	0	0	0	0	0	0.04	0	0	0	0	0	0
Untreated	464	GSM2392681	Col-0	ctrl	ctrl	0	B	PRJNA353660	0	22	0	0	0	0	0	0	0	0	0	0	0	0	0	0	0	0	0	0	0	0	0	0	0.04	0	0	0	0	0	0
Untreated	465	GSM2392682	Col-0	ctrl	ctrl	0	B	PRJNA353660	0	22	0	0	0	0	0	0	0	0	0	0	0	0	0	0	0	0	0	0	0	0	0	0	0.04	0	0	0	0	0	0
Untreated	468	GSM3690288	Col-0	ctrl	ctrl	0	B	PRJNA529701	0	22	0	0	0	0	0	0	0	0	0	0	0	0	0	0	0	0	0	0	0	0	0	0	0.04	0	0	0	0	0	0
Untreated	469	GSM3690289	Col-0	ctrl	ctrl	0	B	PRJNA529701	0	22	0	0	0	0	0	0	0	0	0	0	0	0	0	0	0	0	0	0	0	0	0	0	0.04	0	0	0	0	0	0
Untreated	470	GSM3690290	Col-0	ctrl	ctrl	0	B	PRJNA529701	0	22	0	0	0	0	0	0	0	0	0	0	0	0	0	0	0	0	0	0	0	0	0	0	0.04	0	0	0	0	0	0
Untreated	474	GSM3980153	WT	ctrl	ctrl	0	A	PRJNA556865	0	22	0	0	0	0	0	0	0	0	0	0	0	0	0	0	0	0	0	0	0	0	0	0	0.04	0	0	0	0	0	0
Untreated	475	GSM3980154	WT	ctrl	ctrl	0	A	PRJNA556865	0	22	0	0	0	0	0	0	0	0	0	0	0	0	0	0	0	0	0	0	0	0	0	0	0.04	0	0	0	0	0	0
Untreated	476	GSM3980155	WT	ctrl	ctrl	0	A	PRJNA556865	0	22	0	0	0	0	0	0	0	0	0	0	0	0	0	0	0	0	0	0	0	0	0	0	0.04	0	0	0	0	0	0
Untreated	480	GSM4083442	Col-0	ctrl	ctrl	0	B	PRJNA566098	0	22	0	0	0	0	0	0	0	0	0	0	0	0	0	0	0	0	0	0	0	0	0	0	0.04	0	0	0	0	0	0
Untreated	481	GSM4083444	Col-0	ctrl	ctrl	0	B	PRJNA566098	0	22	0	0	0	0	0	0	0	0	0	0	0	0	0	0	0	0	0	0	0	0	0	0	0.04	0	0	0	0	0	0
Untreated	482	GSM4083445	Col-0	ctrl	ctrl	0	B	PRJNA566098	0	22	0	0	0	0	0	0	0	0	0	0	0	0	0	0	0	0	0	0	0	0	0	0	0.04	0	0	0	0	0	0
Untreated	486	GSM4231547	Col-0	ctrl1	ctrl1	0	A	PRJNA597344	0	22	0	0	0	0	0	0	0	0	0	0	0	0	0	0	0	0	0	0	0	0	0	0	0.04	0	0	0	0	0	0
Untreated	487	GSM4231548	Col-0	ctrl1	ctrl1	0	A	PRJNA597344	0	22	0	0	0	0	0	0	0	0	0	0	0	0	0	0	0	0	0	0	0	0	0	0	0.04	0	0	0	0	0	0
Untreated	488	GSM4231549	Col-0	ctrl2	ctrl2	0	A	PRJNA597344	0	22	0	0	0	0	0	0	0	0	0	0	0	0	0	0	0	0	0	0	0	0	0	0	0.04	0	0	0	0	0	0
Untreated	489	GSM4231550	Col-0	ctrl2	ctrl2	0	A	PRJNA597344	0	22	0	0	0	0	0	0	0	0	0	0	0	0	0	0	0	0	0	0	0	0	0	0	0.04	0	0	0	0	0	0
Untreated	490	GSM4231551	Col-0	ctrl3	ctrl3	0	A	PRJNA597344	0	22	0	0	0	0	0	0	0	0	0	0	0	0	0	0	0	0	0	0	0	0	0	0	0.04	0	0	0	0	0	0
Untreated	491	GSM4231553	Col-0	ctrl4	ctrl4	0	A	PRJNA597344	0	22	0	0	0	0	0	0	0	0	0	0	0	0	0	0	0	0	0	0	0	0	0	0	0.04	0	0	0	0	0	0
Untreated	492	GSM4231555	Col-0	ctrl5	ctrl5	0	A	PRJNA597344	0	22	0	0	0	0	0	0	0	0	0	0	0	0	0	0	0	0	0	0	0	0	0	0	0.04	0	0	0	0	0	0
Untreated	493	GSM4231556	Col-0	ctrl6	ctrl6	0	A	PRJNA597344	0	22	0	0	0	0	0	0	0	0	0	0	0	0	0	0	0	0	0	0	0	0	0	0	0.04	0	0	0	0	0	0
Untreated	494	GSM4231557	Col-0	ctrl6	ctrl6	0	A	PRJNA597344	0	22	0	0	0	0	0	0	0	0	0	0	0	0	0	0	0	0	0	0	0	0	0	0	0.04	0	0	0	0	0	0
Untreated	495	GSM4231558	Col-0	ctrl7	ctrl7	0	A	PRJNA597344	0	22	0	0	0	0	0	0	0	0	0	0	0	0	0	0	0	0	0	0	0	0	0	0	0.04	0	0	0	0	0	0
Untreated	496	GSM4231559	Col-0	ctrl7	ctrl7	0	A	PRJNA597344	0	22	0	0	0	0	0	0	0	0	0	0	0	0	0	0	0	0	0	0	0	0	0	0	0.04	0	0	0	0	0	0
Untreated	497	GSM4231560	Col-0	ctrl8	ctrl8	0	A	PRJNA597344	0	22	0	0	0	0	0	0	0	0	0	0	0	0	0	0	0	0	0	0	0	0	0	0	0.04	0	0	0	0	0	0
Untreated	498	GSM4231561	Col-0	ctrl8	ctrl8	0	A	PRJNA597344	0	22	0	0	0	0	0	0	0	0	0	0	0	0	0	0	0	0	0	0	0	0	0	0	0.04	0	0	0	0	0	0
Untreated	499	GSM4231562	Col-0	ctrl9	ctrl9	0	A	PRJNA597344	0	22	0	0	0	0	0	0	0	0	0	0	0	0	0	0	0	0	0	0	0	0	0	0	0.04	0	0	0	0	0	0
Untreated	500	GSM4231563	Col-0	ctrl9	ctrl9	0	A	PRJNA597344	0	22	0	0	0	0	0	0	0	0	0	0	0	0	0	0	0	0	0	0	0	0	0	0	0.04	0	0	0	0	0	0
Untreated	501	GSM4231565	Col-0	ctrl10	ctrl10	0	A	PRJNA597344	0	22	0	0	0	0	0	0	0	0	0	0	0	0	0	0	0	0	0	0	0	0	0	0	0.04	0	0	0	0	0	0
Untreated	502	GSM4231567	Col-0	ctrl11	ctrl11	0	A	PRJNA597344	0	22	0	0	0	0	0	0	0	0	0	0	0	0	0	0	0	0	0	0	0	0	0	0	0.04	0	0	0	0	0	0
Untreated	525	SRX7913300	Col-0	ctrl	ctrl	0	A	PRJNA612654	0	22	0	0	0	0	0	0	0	0	0	0	0	0	0	0	0	0	0	0	0	0	0	0	0.04	0	0	0	0	0	0
Untreated	526	SRX7913301	Col-0	ctrl	ctrl	0	A	PRJNA612654	0	22	0	0	0	0	0	0	0	0	0	0	0	0	0	0	0	0	0	0	0	0	0	0	0.04	0	0	0	0	0	0
Untreated	527	SRX7913304	Col-0	ctrl	ctrl	0	A	PRJNA612654	0	22	0	0	0	0	0	0	0	0	0	0	0	0	0	0	0	0	0	0	0	0	0	0	0.04	0	0	0	0	0	0
Untreated	537	ERX1104197	Col-0	ctrl1	ctrl1	0	A	PRJEB10930	0	22	0	0	0	0	0	0	0	0	0	0	0	0	0	0	0	0	0	0	0	0	0	0	0.04	0	0	0	0	0	0
Untreated	538	ERX1104198	Col-0	ctrl1	ctrl1	0	A	PRJEB10930	0	22	0	0	0	0	0	0	0	0	0	0	0	0	0	0	0	0	0	0	0	0	0	0	0.04	0	0	0	0	0	0
Untreated	541	ERX1104201	Col-0	ctrl2	ctrl2	0	A	PRJEB10930	0	22	0	0	0	0	0	0	0	0	0	0	0	0	0	0	0	0	0	0	0	0	0	0	0.04	0	0	0	0	0	0
Untreated	542	ERX1104202	Col-0	ctrl2	ctrl2	0	A	PRJEB10930	0	22	0	0	0	0	0	0	0	0	0	0	0	0	0	0	0	0	0	0	0	0	0	0	0.04	0	0	0	0	0	0
Untreated	543	ERX1104203	Col-0	ctrl2	ctrl2	0	A	PRJEB10930	0	22	0	0	0	0	0	0	0	0	0	0	0	0	0	0	0	0	0	0	0	0	0	0	0.04	0	0	0	0	0	0
Untreated	547	ERX1104207	Col-0	ctrl3	ctrl3	0	A	PRJEB10930	0	22	0	0	0	0	0	0	0	0	0	0	0	0	0	0	0	0	0	0	0	0	0	0	0.04	0	0	0	0	0	0
Untreated	548	ERX1104208	Col-0	ctrl3	ctrl3	0	A	PRJEB10930	0	22	0	0	0	0	0	0	0	0	0	0	0	0	0	0	0	0	0	0	0	0	0	0	0.04	0	0	0	0	0	0
Untreated	549	ERX1104209	Col-0	ctrl3	ctrl3	0	A	PRJEB10930	0	22	0	0	0	0	0	0	0	0	0	0	0	0	0	0	0	0	0	0	0	0	0	0	0.04	0	0	0	0	0	0
Untreated	552	ERX1104212	Col-0	ctrl4	ctrl4	0	A	PRJEB10930	0	22	0	0	0	0	0	0	0	0	0	0	0	0	0	0	0	0	0	0	0	0	0	0	0.04	0	0	0	0	0	0
Untreated	553	ERX1104213	Col-0	ctrl4	ctrl4	0	A	PRJEB10930	0	22	0	0	0	0	0	0	0	0	0	0	0	0	0	0	0	0	0	0	0	0	0	0	0.04	0	0	0	0	0	0
Untreated	554	ERX1104214	Col-0	ctrl4	ctrl4	0	A	PRJEB10930	0	22	0	0	0	0	0	0	0	0	0	0	0	0	0	0	0	0	0	0	0	0	0	0	0.04	0	0	0	0	0	0
Untreated	625	GSM1371351	Col-0	ctrl1	ctrl1	0	B	PRJNA244971	0	22	0	0	0	0	0	0	0	0	0	0	0	0	0	0	0	0	0	0	0	0	0	0	0.04	0	0	0	0	0	0
Untreated	626	GSM1371352	Col-0	ctrl1	ctrl1	0	B	PRJNA244971	0	22	0	0	0	0	0	0	0	0	0	0	0	0	0	0	0	0	0	0	0	0	0	0	0.04	0	0	0	0	0	0
Untreated	629	GSM1371363	Col-0	ctrl2	ctrl2	0	B	PRJNA244971	0	22	0	0	0	0	0	0	0	0	0	0	0	0	0	0	0	0	0	0	0	0	0	0	0.04	0	0	0	0	0	0
Untreated	630	GSM1371364	Col-0	ctrl2	ctrl2	0	B	PRJNA244971	0	22	0	0	0	0	0	0	0	0	0	0	0	0	0	0	0	0	0	0	0	0	0	0	0.04	0	0	0	0	0	0
Untreated	633	GSM1573843	Col-0	ctrl	ctrl	0	B	PRJNA271284	0	22	0	0	0	0	0	0	0	0	0	0	0	0	0	0	0	0	0	0	0	0	0	0	0.04	0	0	0	0	0	0
Untreated	634	GSM1573844	Col-0	ctrl	ctrl	0	B	PRJNA271284	0	22	0	0	0	0	0	0	0	0	0	0	0	0	0	0	0	0	0	0	0	0	0	0	0.04	0	0	0	0	0	0
Untreated	635	GSM1573845	Col-0	ctrl	ctrl	0	B	PRJNA271284	0	22	0	0	0	0	0	0	0	0	0	0	0	0	0	0	0	0	0	0	0	0	0	0	0.04	0	0	0	0	0	0
Untreated	639	GSM1618751	Col-0	ctrl	ctrl	0	B	PRJNA276444	0	22	0	0	0	0	0	0	0	0	0	0	0	0	0	0	0	0	0	0	0	0	0	0	0.04	0	0	0	0	0	0
Untreated	640	GSM1618752	Col-0	ctrl	ctrl	0	B	PRJNA276444	0	22	0	0	0	0	0	0	0	0	0	0	0	0	0	0	0	0	0	0	0	0	0	0	0.04	0	0	0	0	0	0
Untreated	641	GSM1618753	Col-0	ctrl	ctrl	0	B	PRJNA276444	0	22	0	0	0	0	0	0	0	0	0	0	0	0	0	0	0	0	0	0	0	0	0	0	0.04	0	0	0	0	0	0
Untreated	645	GSM1872386	Col-0	ctrl	ctrl	0	A	PRJNA295091	0	21	0	0	0	0	0	0	0	0	0	0	0	0	0	0	0	0	0	0	0	0	0	0	0.04	0	0	0	0	0	0
Untreated	646	GSM1872387	Col-0	ctrl	ctrl	0	A	PRJNA295091	0	21	0	0	0	0	0	0	0	0	0	0	0	0	0	0	0	0	0	0	0	0	0	0	0.04	0	0	0	0	0	0
Untreated	647	GSM1872388	Col-0	ctrl	ctrl	0	A	PRJNA295091	0	21	0	0	0	0	0	0	0	0	0	0	0	0	0	0	0	0	0	0	0	0	0	0	0.04	0	0	0	0	0	0
Untreated	657	GSM2074883	Col-0	ctrl1	ctrl1	0	B	PRJNA313379	0	22	0	0	0	0	0	0	0	0	0	0	0	0	0	0	0	0	0	0	0	0	0	0	0.04	0	0	0	0	0	0
Untreated	664	GSM2075002	Col-0	ctrl2	ctrl2	0	B	PRJNA313379	0	22	0	0	0	0	0	0	0	0	0	0	0	0	0	0	0	0	0	0	0	0	0	0	0.04	0	0	0	0	0	0
Untreated	678	GSM2257303	Col-0	ctrl	ctrl	0	B	PRJNA336058	0	22	0	0	0	0	0	0	0	0	0	0	0	0	0	0	0	0	0	0	0	0	0	0	0.04	0	0	0	0	0	0
Untreated	679	GSM2257304	Col-0	ctrl	ctrl	0	B	PRJNA336058	0	22	0	0	0	0	0	0	0	0	0	0	0	0	0	0	0	0	0	0	0	0	0	0	0.04	0	0	0	0	0	0
Untreated	680	GSM2257305	Col-0	ctrl	ctrl	0	B	PRJNA336058	0	22	0	0	0	0	0	0	0	0	0	0	0	0	0	0	0	0	0	0	0	0	0	0	0.04	0	0	0	0	0	0
Untreated	699	GSM2280289	Col-0	ctrl	ctrl	0	A	PRJNA339001	0	23	0	0	0	0	0	0	0	0	0	0	0	0	0	0	0	0	0	0	0	0	0	0	0.04	0	0	0	0	0	0
Untreated	700	GSM2280290	Col-0	ctrl	ctrl	0	A	PRJNA339001	0	23	0	0	0	0	0	0	0	0	0	0	0	0	0	0	0	0	0	0	0	0	0	0	0.04	0	0	0	0	0	0
Untreated	701	GSM2280291	Col-0	ctrl	ctrl	0	A	PRJNA339001	0	23	0	0	0	0	0	0	0	0	0	0	0	0	0	0	0	0	0	0	0	0	0	0	0.04	0	0	0	0	0	0
Untreated	702	GSM2303795	Col-0	ctrl	ctrl	0	B	PRJNA342005	0	22	0	0	0	0	0	0	0	0	0	0	0	0	0	0	0	0	0	0	0	0	0	0	0.04	0	0	0	0	0	0
Untreated	703	GSM2303796	Col-0	ctrl	ctrl	0	B	PRJNA342005	0	22	0	0	0	0	0	0	0	0	0	0	0	0	0	0	0	0	0	0	0	0	0	0	0.04	0	0	0	0	0	0
Untreated	704	GSM2303797	Col-0	ctrl	ctrl	0	B	PRJNA342005	0	22	0	0	0	0	0	0	0	0	0	0	0	0	0	0	0	0	0	0	0	0	0	0	0.04	0	0	0	0	0	0
Untreated	711	GSM2327842	Col-0	ctrl	ctrl	0	A	PRJNA344394	0	22	0	0	0	0	0	0	0	0	0	0	0	0	0	0	0	0	0	0	0	0	0	0	0.04	0	0	0	0	0	0
Untreated	712	GSM2327843	Col-0	ctrl	ctrl	0	A	PRJNA344394	0	22	0	0	0	0	0	0	0	0	0	0	0	0	0	0	0	0	0	0	0	0	0	0	0.04	0	0	0	0	0	0
Untreated	713	GSM2327844	Col-0	ctrl	ctrl	0	A	PRJNA344394	0	22	0	0	0	0	0	0	0	0	0	0	0	0	0	0	0	0	0	0	0	0	0	0	0.04	0	0	0	0	0	0
Untreated	714	GSM2453035	Col-0	ctrl	ctrl	0	A	PRJNA360931	0	22	0	0	0	0	0	0	0	0	0	0	0	0	0	0	0	0	0	0	0	0	0	0	0.04	0	0	0	0	0	0
Untreated	715	GSM2453036	Col-0	ctrl	ctrl	0	A	PRJNA360931	0	22	0	0	0	0	0	0	0	0	0	0	0	0	0	0	0	0	0	0	0	0	0	0	0.04	0	0	0	0	0	0
Untreated	716	GSM2453037	Col-0	ctrl	ctrl	0	A	PRJNA360931	0	22	0	0	0	0	0	0	0	0	0	0	0	0	0	0	0	0	0	0	0	0	0	0	0.04	0	0	0	0	0	0
Untreated	722	GSM2465998	Col-0	ctrl	ctrl	0	A	PRJNA362994	0	22	0	0	0	0	0	0	0	0	0	0	0	0	0	0	0	0	0	0	0	0	0	0	0.04	0	0	0	0	0	0
Untreated	723	GSM2465999	Col-0	ctrl	ctrl	0	A	PRJNA362994	0	22	0	0	0	0	0	0	0	0	0	0	0	0	0	0	0	0	0	0	0	0	0	0	0.04	0	0	0	0	0	0
Untreated	726	GSM2704825	Col-0	ctrl1	ctrl_6h	0	B	PRJNA394661	0	22	0	0	0	0	0	0	0	0	0	0	0	0	0	0	0	0	0	0	0	0	0	0	0.04	0	0	0	0	0	0
Untreated	727	GSM2704826	Col-0	ctrl1	ctrl_6h	0	B	PRJNA394661	0	22	0	0	0	0	0	0	0	0	0	0	0	0	0	0	0	0	0	0	0	0	0	0	0.04	0	0	0	0	0	0
Untreated	728	GSM2704827	Col-0	ctrl1	ctrl_6h	0	B	PRJNA394661	0	22	0	0	0	0	0	0	0	0	0	0	0	0	0	0	0	0	0	0	0	0	0	0	0.04	0	0	0	0	0	0
Untreated	738	GSM2704837	Col-0	ctrl2	ctrl_1d	0	B	PRJNA394661	0	22	0	0	0	0	0	0	0	0	0	0	0	0	0	0	0	0	0	0	0	0	0	0	0.04	0	0	0	0	0	0
Untreated	739	GSM2704838	Col-0	ctrl2	ctrl_1d	0	B	PRJNA394661	0	22	0	0	0	0	0	0	0	0	0	0	0	0	0	0	0	0	0	0	0	0	0	0	0.04	0	0	0	0	0	0
Untreated	740	GSM2704839	Col-0	ctrl2	ctrl_1d	0	B	PRJNA394661	0	22	0	0	0	0	0	0	0	0	0	0	0	0	0	0	0	0	0	0	0	0	0	0	0.04	0	0	0	0	0	0
Untreated	749	GSM2704848	Col-0	ctrl3	ctrl_3d	0	B	PRJNA394661	0	22	0	0	0	0	0	0	0	0	0	0	0	0	0	0	0	0	0	0	0	0	0	0	0.04	0	0	0	0	0	0
Untreated	755	GSM988496	Col-0	ctrl	ctrl	0	A	PRJNA173214	0	22	0	0	0	0	0	0	0	0	0	0	0	0	0	0	0	0	0	0	0	0	0	0	0.04	0	0	0	0	0	0
Untreated	756	GSM988497	Col-0	ctrl	ctrl	0	A	PRJNA173214	0	22	0	0	0	0	0	0	0	0	0	0	0	0	0	0	0	0	0	0	0	0	0	0	0.04	0	0	0	0	0	0
Untreated	757	GSM988498	Col-0	ctrl	ctrl	0	A	PRJNA173214	0	22	0	0	0	0	0	0	0	0	0	0	0	0	0	0	0	0	0	0	0	0	0	0	0.04	0	0	0	0	0	0
Untreated	764	SRX120444	Col-0	ctrl1	ctrl_1h	0	B	PRJNA156671	0	22	0	0	0	0	0	0	0	0	0	0	0	0	0	0	0	0	0	0	0	0	0	0	0.04	0	0	0	0	0	0
Untreated	765	SRX120778	Col-0	ctrl1	ctrl_1h	0	B	PRJNA156671	0	22	0	0	0	0	0	0	0	0	0	0	0	0	0	0	0	0	0	0	0	0	0	0	0.04	0	0	0	0	0	0
Untreated	770	SRX130141	Col-0	ctrl2	ctrl_6h	0	B	PRJNA156671	0	22	0	0	0	0	0	0	0	0	0	0	0	0	0	0	0	0	0	0	0	0	0	0	0.04	0	0	0	0	0	0
Untreated	771	SRX130142	Col-0	ctrl2	ctrl_6h	0	B	PRJNA156671	0	22	0	0	0	0	0	0	0	0	0	0	0	0	0	0	0	0	0	0	0	0	0	0	0.04	0	0	0	0	0	0
Untreated	776	SRX130147	Col-0	ctrl3	ctrl_12h	0	B	PRJNA156671	0	22	0	0	0	0	0	0	0	0	0	0	0	0	0	0	0	0	0	0	0	0	0	0	0.04	0	0	0	0	0	0
Untreated	777	SRX130148	Col-0	ctrl3	ctrl_12h	0	B	PRJNA156671	0	22	0	0	0	0	0	0	0	0	0	0	0	0	0	0	0	0	0	0	0	0	0	0	0.04	0	0	0	0	0	0
Untreated	782	SRX1671149	Col-0	ctrl1	ctrl_1stLeaves	0	A	PRJNA307616	0	22	0	0	0	0	0	0	0	0	0	0	0	0	0	0	0	0	0	0	0	0	0	0	0.04	0	0	0	0	0	0
Untreated	783	SRX1671150	Col-0	ctrl1	ctrl_1stLeaves	0	A	PRJNA307616	0	22	0	0	0	0	0	0	0	0	0	0	0	0	0	0	0	0	0	0	0	0	0	0	0.04	0	0	0	0	0	0
Untreated	784	SRX1671151	Col-0	ctrl1	ctrl_1stLeaves	0	A	PRJNA307616	0	22	0	0	0	0	0	0	0	0	0	0	0	0	0	0	0	0	0	0	0	0	0	0	0.04	0	0	0	0	0	0
Untreated	785	SRX1671153	Col-0	ctrl3	ctrl_3reLeaves	0	A	PRJNA307616	0	22	0	0	0	0	0	0	0	0	0	0	0	0	0	0	0	0	0	0	0	0	0	0	0.04	0	0	0	0	0	0
Untreated	786	SRX1671190	Col-0	ctrl3	ctrl_3reLeaves	0	A	PRJNA307616	0	22	0	0	0	0	0	0	0	0	0	0	0	0	0	0	0	0	0	0	0	0	0	0	0.04	0	0	0	0	0	0
Untreated	787	SRX1671195	Col-0	ctrl3	ctrl_3reLeaves	0	A	PRJNA307616	0	22	0	0	0	0	0	0	0	0	0	0	0	0	0	0	0	0	0	0	0	0	0	0	0.04	0	0	0	0	0	0
Untreated	794	SRX1700877	Col-0	ctrl5d	ctrl5d	0	A	PRJNA315516	0	22	0	0	0	0	0	0	0	0	0	0	0	0	0	0	0	0	0	0	0	0	0	0	0.04	0	0	0	0	0	0
Untreated	795	SRX1700808	Col-0	ctrl5d	ctrl5d	0	A	PRJNA315516	0	22	0	0	0	0	0	0	0	0	0	0	0	0	0	0	0	0	0	0	0	0	0	0	0.04	0	0	0	0	0	0
Untreated	796	SRX1700809	Col-0	ctrl5d	ctrl5d	0	A	PRJNA315516	0	22	0	0	0	0	0	0	0	0	0	0	0	0	0	0	0	0	0	0	0	0	0	0	0.04	0	0	0	0	0	0
Untreated	803	SRX1700823	Col-0	ctrl6d	ctrl6d	0	A	PRJNA315516	0	22	0	0	0	0	0	0	0	0	0	0	0	0	0	0	0	0	0	0	0	0	0	0	0.04	0	0	0	0	0	0
Untreated	804	SRX1700824	Col-0	ctrl6d	ctrl6d	0	A	PRJNA315516	0	22	0	0	0	0	0	0	0	0	0	0	0	0	0	0	0	0	0	0	0	0	0	0	0.04	0	0	0	0	0	0
Untreated	805	SRX1700825	Col-0	ctrl6d	ctrl6d	0	A	PRJNA315516	0	22	0	0	0	0	0	0	0	0	0	0	0	0	0	0	0	0	0	0	0	0	0	0	0.04	0	0	0	0	0	0
Untreated	812	SRX1700840	Col-0	ctrl7d	ctrl7d	0	A	PRJNA315516	0	22	0	0	0	0	0	0	0	0	0	0	0	0	0	0	0	0	0	0	0	0	0	0	0.04	0	0	0	0	0	0
Untreated	813	SRX1700842	Col-0	ctrl7d	ctrl7d	0	A	PRJNA315516	0	22	0	0	0	0	0	0	0	0	0	0	0	0	0	0	0	0	0	0	0	0	0	0	0.04	0	0	0	0	0	0
Untreated	814	SRX1700843	Col-0	ctrl7d	ctrl7d	0	A	PRJNA315516	0	22	0	0	0	0	0	0	0	0	0	0	0	0	0	0	0	0	0	0	0	0	0	0	0.04	0	0	0	0	0	0
Untreated	821	SRX1704988	Col-0	ctrlmain6h	ctrlmain6h	0	B	PRJNA315516	0	22	0	0	0	0	0	0	0	0	0	0	0	0	0	0	0	0	0	0	0	0	0	0	0.04	0	0	0	0	0	0
Untreated	822	SRX1704989	Col-0	ctrlmain6h	ctrlmain6h	0	B	PRJNA315516	0	22	0	0	0	0	0	0	0	0	0	0	0	0	0	0	0	0	0	0	0	0	0	0	0.04	0	0	0	0	0	0
Untreated	823	SRX1704991	Col-0	ctrlmain6h	ctrlmain6h	0	B	PRJNA315516	0	22	0	0	0	0	0	0	0	0	0	0	0	0	0	0	0	0	0	0	0	0	0	0	0.04	0	0	0	0	0	0
Untreated	830	SRX1705062	Col-0	ctrlmain12h	ctrlmain12h	0	B	PRJNA315516	0	22	0	0	0	0	0	0	0	0	0	0	0	0	0	0	0	0	0	0	0	0	0	0	0.04	0	0	0	0	0	0
Untreated	831	SRX1705063	Col-0	ctrlmain12h	ctrlmain12h	0	B	PRJNA315516	0	22	0	0	0	0	0	0	0	0	0	0	0	0	0	0	0	0	0	0	0	0	0	0	0.04	0	0	0	0	0	0
Untreated	832	SRX1705064	Col-0	ctrlmain12h	ctrlmain12h	0	B	PRJNA315516	0	22	0	0	0	0	0	0	0	0	0	0	0	0	0	0	0	0	0	0	0	0	0	0	0.04	0	0	0	0	0	0
Untreated	839	SRX1705091	Col-0	ctrlmain18h	ctrlmain18h	0	B	PRJNA315516	0	22	0	0	0	0	0	0	0	0	0	0	0	0	0	0	0	0	0	0	0	0	0	0	0.04	0	0	0	0	0	0
Untreated	840	SRX1705092	Col-0	ctrlmain18h	ctrlmain18h	0	B	PRJNA315516	0	22	0	0	0	0	0	0	0	0	0	0	0	0	0	0	0	0	0	0	0	0	0	0	0.04	0	0	0	0	0	0
Untreated	841	SRX1705093	Col-0	ctrlmain18h	ctrlmain18h	0	B	PRJNA315516	0	22	0	0	0	0	0	0	0	0	0	0	0	0	0	0	0	0	0	0	0	0	0	0	0.04	0	0	0	0	0	0
Untreated	848	SRX1705128	Col-0	ctrlmain24h	ctrlmain24h	0	B	PRJNA315516	0	22	0	0	0	0	0	0	0	0	0	0	0	0	0	0	0	0	0	0	0	0	0	0	0.04	0	0	0	0	0	0
Untreated	849	SRX1705129	Col-0	ctrlmain24h	ctrlmain24h	0	B	PRJNA315516	0	22	0	0	0	0	0	0	0	0	0	0	0	0	0	0	0	0	0	0	0	0	0	0	0.04	0	0	0	0	0	0
Untreated	850	SRX1705130	Col-0	ctrlmain24h	ctrlmain24h	0	B	PRJNA315516	0	22	0	0	0	0	0	0	0	0	0	0	0	0	0	0	0	0	0	0	0	0	0	0	0.04	0	0	0	0	0	0
Untreated	857	SRX1714284	Col-0	ctrl	ctrl	0	A	PRJNA318918	0	22	0	0	0	0	0	0	0	0	0	0	0	0	0	0	0	0	0	0	0	0	0	0	0.04	0	0	0	0	0	0
Untreated	858	SRX1714285	Col-0	ctrl	ctrl	0	A	PRJNA318918	0	22	0	0	0	0	0	0	0	0	0	0	0	0	0	0	0	0	0	0	0	0	0	0	0.04	0	0	0	0	0	0
Untreated	859	SRX1714286	Col-0	ctrl	ctrl	0	A	PRJNA318918	0	22	0	0	0	0	0	0	0	0	0	0	0	0	0	0	0	0	0	0	0	0	0	0	0.04	0	0	0	0	0	0
Untreated	866	SRX1761521	Col-0	ctrl2h	Col_ctrl2h	0	B	PRJNA321559	0	22	0	0	0	0	0	0	0	0	0	0	0	0	0	0	0	0	0	0	0	0	0	0	0.04	0	0	0	0	0	0
Untreated	867	SRX1761532	Col-0	ctrl2h	Col_ctrl2h	0	B	PRJNA321559	0	22	0	0	0	0	0	0	0	0	0	0	0	0	0	0	0	0	0	0	0	0	0	0	0.04	0	0	0	0	0	0
Untreated	871	SRX1761483	Col-0	ctrl4h	Col_ctrl4h	0	B	PRJNA321559	0	22	0	0	0	0	0	0	0	0	0	0	0	0	0	0	0	0	0	0	0	0	0	0	0.04	0	0	0	0	0	0
Untreated	872	SRX1761484	Col-0	ctrl4h	Col_ctrl4h	0	B	PRJNA321559	0	22	0	0	0	0	0	0	0	0	0	0	0	0	0	0	0	0	0	0	0	0	0	0	0.04	0	0	0	0	0	0
Untreated	873	SRX1761485	Col-0	ctrl4h	Col_ctrl4h	0	B	PRJNA321559	0	22	0	0	0	0	0	0	0	0	0	0	0	0	0	0	0	0	0	0	0	0	0	0	0.04	0	0	0	0	0	0
Untreated	877	SRX1761496	Col-0	ctrl6h	Col_ctrl6h	0	B	PRJNA321559	0	22	0	0	0	0	0	0	0	0	0	0	0	0	0	0	0	0	0	0	0	0	0	0	0.04	0	0	0	0	0	0
Untreated	878	SRX1761497	Col-0	ctrl6h	Col_ctrl6h	0	B	PRJNA321559	0	22	0	0	0	0	0	0	0	0	0	0	0	0	0	0	0	0	0	0	0	0	0	0	0.04	0	0	0	0	0	0
Untreated	879	SRX1761499	Col-0	ctrl6h	Col_ctrl6h	0	B	PRJNA321559	0	22	0	0	0	0	0	0	0	0	0	0	0	0	0	0	0	0	0	0	0	0	0	0	0.04	0	0	0	0	0	0
Untreated	883	SRX1761510	Col-0	ctrl8h	Col_ctrl8h	0	B	PRJNA321559	0	22	0	0	0	0	0	0	0	0	0	0	0	0	0	0	0	0	0	0	0	0	0	0	0.04	0	0	0	0	0	0
Untreated	884	SRX1761511	Col-0	ctrl8h	Col_ctrl8h	0	B	PRJNA321559	0	22	0	0	0	0	0	0	0	0	0	0	0	0	0	0	0	0	0	0	0	0	0	0	0.04	0	0	0	0	0	0
Untreated	885	SRX1761512	Col-0	ctrl8h	Col_ctrl8h	0	B	PRJNA321559	0	22	0	0	0	0	0	0	0	0	0	0	0	0	0	0	0	0	0	0	0	0	0	0	0.04	0	0	0	0	0	0
Untreated	889	SRX1761524	Col-0	ctrl10h	Col_ctrl10h	0	B	PRJNA321559	0	22	0	0	0	0	0	0	0	0	0	0	0	0	0	0	0	0	0	0	0	0	0	0	0.04	0	0	0	0	0	0
Untreated	890	SRX1761525	Col-0	ctrl10h	Col_ctrl10h	0	B	PRJNA321559	0	22	0	0	0	0	0	0	0	0	0	0	0	0	0	0	0	0	0	0	0	0	0	0	0.04	0	0	0	0	0	0
Untreated	891	SRX1761526	Col-0	ctrl10h	Col_ctrl10h	0	B	PRJNA321559	0	22	0	0	0	0	0	0	0	0	0	0	0	0	0	0	0	0	0	0	0	0	0	0	0.04	0	0	0	0	0	0
Untreated	895	SRX1761537	Col-0	ctrl12h	Col_ctrl12h	0	B	PRJNA321559	0	22	0	0	0	0	0	0	0	0	0	0	0	0	0	0	0	0	0	0	0	0	0	0	0.04	0	0	0	0	0	0
Untreated	896	SRX1761538	Col-0	ctrl12h	Col_ctrl12h	0	B	PRJNA321559	0	22	0	0	0	0	0	0	0	0	0	0	0	0	0	0	0	0	0	0	0	0	0	0	0.04	0	0	0	0	0	0
Untreated	897	SRX1761539	Col-0	ctrl12h	Col_ctrl12h	0	B	PRJNA321559	0	22	0	0	0	0	0	0	0	0	0	0	0	0	0	0	0	0	0	0	0	0	0	0	0.04	0	0	0	0	0	0
Untreated	901	SRX1761543	Bur-0	ctrl2h	Bur_ctrl2h	0	B	PRJNA321559	0	22	0	0	0	0	0	0	0	0	0	0	0	0	0	0	0	0	0	0	0	0	0	0	0.04	0	0	0	0	0	0
Untreated	902	SRX1761550	Bur-0	ctrl2h	Bur_ctrl2h	0	B	PRJNA321559	0	22	0	0	0	0	0	0	0	0	0	0	0	0	0	0	0	0	0	0	0	0	0	0	0.04	0	0	0	0	0	0
Untreated	903	SRX1761551	Bur-0	ctrl2h	Bur_ctrl2h	0	B	PRJNA321559	0	22	0	0	0	0	0	0	0	0	0	0	0	0	0	0	0	0	0	0	0	0	0	0	0.04	0	0	0	0	0	0
Untreated	907	SRX1761486	Bur-0	ctrl4h	Bur_ctrl4h	0	B	PRJNA321559	0	22	0	0	0	0	0	0	0	0	0	0	0	0	0	0	0	0	0	0	0	0	0	0	0.04	0	0	0	0	0	0
Untreated	908	SRX1761488	Bur-0	ctrl4h	Bur_ctrl4h	0	B	PRJNA321559	0	22	0	0	0	0	0	0	0	0	0	0	0	0	0	0	0	0	0	0	0	0	0	0	0.04	0	0	0	0	0	0
Untreated	909	SRX1761489	Bur-0	ctrl4h	Bur_ctrl4h	0	B	PRJNA321559	0	22	0	0	0	0	0	0	0	0	0	0	0	0	0	0	0	0	0	0	0	0	0	0	0.04	0	0	0	0	0	0
Untreated	913	SRX1761500	Bur-0	ctrl6h	Bur_ctrl6h	0	B	PRJNA321559	0	22	0	0	0	0	0	0	0	0	0	0	0	0	0	0	0	0	0	0	0	0	0	0	0.04	0	0	0	0	0	0
Untreated	914	SRX1761501	Bur-0	ctrl6h	Bur_ctrl6h	0	B	PRJNA321559	0	22	0	0	0	0	0	0	0	0	0	0	0	0	0	0	0	0	0	0	0	0	0	0	0.04	0	0	0	0	0	0
Untreated	915	SRX1761502	Bur-0	ctrl6h	Bur_ctrl6h	0	B	PRJNA321559	0	22	0	0	0	0	0	0	0	0	0	0	0	0	0	0	0	0	0	0	0	0	0	0	0.04	0	0	0	0	0	0
Untreated	919	SRX1761513	Bur-0	ctrl8h	Bur_ctrl8h	0	B	PRJNA321559	0	22	0	0	0	0	0	0	0	0	0	0	0	0	0	0	0	0	0	0	0	0	0	0	0.04	0	0	0	0	0	0
Untreated	920	SRX1761514	Bur-0	ctrl8h	Bur_ctrl8h	0	B	PRJNA321559	0	22	0	0	0	0	0	0	0	0	0	0	0	0	0	0	0	0	0	0	0	0	0	0	0.04	0	0	0	0	0	0
Untreated	921	SRX1761515	Bur-0	ctrl8h	Bur_ctrl8h	0	B	PRJNA321559	0	22	0	0	0	0	0	0	0	0	0	0	0	0	0	0	0	0	0	0	0	0	0	0	0.04	0	0	0	0	0	0
Untreated	925	SRX1761527	Bur-0	ctrl10h	Bur_ctrl10h	0	B	PRJNA321559	0	22	0	0	0	0	0	0	0	0	0	0	0	0	0	0	0	0	0	0	0	0	0	0	0.04	0	0	0	0	0	0
Untreated	926	SRX1761528	Bur-0	ctrl10h	Bur_ctrl10h	0	B	PRJNA321559	0	22	0	0	0	0	0	0	0	0	0	0	0	0	0	0	0	0	0	0	0	0	0	0	0.04	0	0	0	0	0	0
Untreated	927	SRX1761529	Bur-0	ctrl10h	Bur_ctrl10h	0	B	PRJNA321559	0	22	0	0	0	0	0	0	0	0	0	0	0	0	0	0	0	0	0	0	0	0	0	0	0.04	0	0	0	0	0	0
Untreated	931	SRX1761540	Bur-0	ctrl12h	Bur_ctrl12h	0	B	PRJNA321559	0	22	0	0	0	0	0	0	0	0	0	0	0	0	0	0	0	0	0	0	0	0	0	0	0.04	0	0	0	0	0	0
Untreated	932	SRX1761541	Bur-0	ctrl12h	Bur_ctrl12h	0	B	PRJNA321559	0	22	0	0	0	0	0	0	0	0	0	0	0	0	0	0	0	0	0	0	0	0	0	0	0.04	0	0	0	0	0	0
Untreated	933	SRX1761542	Bur-0	ctrl12h	Bur_ctrl12h	0	B	PRJNA321559	0	22	0	0	0	0	0	0	0	0	0	0	0	0	0	0	0	0	0	0	0	0	0	0	0.04	0	0	0	0	0	0
Untreated	937	SRX1844014	Col-0	ctrl	ctrl	0	B	PRJNA325245	0	23	0	0	0	0	0	0	0	0	0	0	0	0	0	0	0	0	0	0	0	0	0	0	0.04	0	0	0	0	0	0
Untreated	938	SRX1844015	Col-0	ctrl	ctrl	0	B	PRJNA325245	0	23	0	0	0	0	0	0	0	0	0	0	0	0	0	0	0	0	0	0	0	0	0	0	0.04	0	0	0	0	0	0
Untreated	939	SRX1844018	Col-0	ctrl	ctrl	0	B	PRJNA325245	0	23	0	0	0	0	0	0	0	0	0	0	0	0	0	0	0	0	0	0	0	0	0	0	0.04	0	0	0	0	0	0
Untreated	949	SRX2248274	Col-0	ctrl1h	ctrl1h	0	B	PRJNA348676	0	22	0	0	0	0	0	0	0	0	0	0	0	0	0	0	0	0	0	0	0	0	0	0	0.04	0	0	0	0	0	0
Untreated	951	SRX2248277	Col-0	ctrl1h	ctrl1h	0	B	PRJNA348676	0	22	0	0	0	0	0	0	0	0	0	0	0	0	0	0	0	0	0	0	0	0	0	0	0.04	0	0	0	0	0	0
Untreated	953	SRX2248280	Col-0	ctrl1h	ctrl1h	0	B	PRJNA348676	0	22	0	0	0	0	0	0	0	0	0	0	0	0	0	0	0	0	0	0	0	0	0	0	0.04	0	0	0	0	0	0
Untreated	955	SRX2248283	Col-0	ctrl3h	ctrl3h	0	B	PRJNA348676	0	22	0	0	0	0	0	0	0	0	0	0	0	0	0	0	0	0	0	0	0	0	0	0	0.04	0	0	0	0	0	0
Untreated	957	SRX2248286	Col-0	ctrl3h	ctrl3h	0	B	PRJNA348676	0	22	0	0	0	0	0	0	0	0	0	0	0	0	0	0	0	0	0	0	0	0	0	0	0.04	0	0	0	0	0	0
Untreated	959	SRX2248289	Col-0	ctrl3h	ctrl3h	0	B	PRJNA348676	0	22	0	0	0	0	0	0	0	0	0	0	0	0	0	0	0	0	0	0	0	0	0	0	0.04	0	0	0	0	0	0
Untreated	961	SRX2248292	Col-0	ctrl4h	ctrl4h	0	B	PRJNA348676	0	22	0	0	0	0	0	0	0	0	0	0	0	0	0	0	0	0	0	0	0	0	0	0	0.04	0	0	0	0	0	0
Untreated	963	SRX2248295	Col-0	ctrl4h	ctrl4h	0	B	PRJNA348676	0	22	0	0	0	0	0	0	0	0	0	0	0	0	0	0	0	0	0	0	0	0	0	0	0.04	0	0	0	0	0	0
Untreated	965	SRX2248298	Col-0	ctrl4h	ctrl4h	0	B	PRJNA348676	0	22	0	0	0	0	0	0	0	0	0	0	0	0	0	0	0	0	0	0	0	0	0	0	0.04	0	0	0	0	0	0
Untreated	967	SRX2248301	Col-0	ctrl6h	ctrl6h	0	B	PRJNA348676	0	22	0	0	0	0	0	0	0	0	0	0	0	0	0	0	0	0	0	0	0	0	0	0	0.04	0	0	0	0	0	0
Untreated	969	SRX2248307	Col-0	ctrl6h	ctrl6h	0	B	PRJNA348676	0	22	0	0	0	0	0	0	0	0	0	0	0	0	0	0	0	0	0	0	0	0	0	0	0.04	0	0	0	0	0	0
Untreated	971	SRX2248313	Col-0	ctrl6h	ctrl6h	0	B	PRJNA348676	0	22	0	0	0	0	0	0	0	0	0	0	0	0	0	0	0	0	0	0	0	0	0	0	0.04	0	0	0	0	0	0
Untreated	973	SRX2248319	Col-0	ctrl9h	ctrl9h	0	B	PRJNA348676	0	22	0	0	0	0	0	0	0	0	0	0	0	0	0	0	0	0	0	0	0	0	0	0	0.04	0	0	0	0	0	0
Untreated	975	SRX2248328	Col-0	ctrl9h	ctrl9h	0	B	PRJNA348676	0	22	0	0	0	0	0	0	0	0	0	0	0	0	0	0	0	0	0	0	0	0	0	0	0.04	0	0	0	0	0	0
Untreated	977	SRX2248337	Col-0	ctrl9h	ctrl9h	0	B	PRJNA348676	0	22	0	0	0	0	0	0	0	0	0	0	0	0	0	0	0	0	0	0	0	0	0	0	0.04	0	0	0	0	0	0
Untreated	979	SRX2248346	Col-0	ctrl12h	ctrl12h	0	B	PRJNA348676	0	22	0	0	0	0	0	0	0	0	0	0	0	0	0	0	0	0	0	0	0	0	0	0	0.04	0	0	0	0	0	0
Untreated	981	SRX2248352	Col-0	ctrl12h	ctrl12h	0	B	PRJNA348676	0	22	0	0	0	0	0	0	0	0	0	0	0	0	0	0	0	0	0	0	0	0	0	0	0.04	0	0	0	0	0	0
Untreated	983	SRX2248358	Col-0	ctrl12h	ctrl12h	0	B	PRJNA348676	0	22	0	0	0	0	0	0	0	0	0	0	0	0	0	0	0	0	0	0	0	0	0	0	0.04	0	0	0	0	0	0
Untreated	985	SRX2248364	Col-0	ctrl16h	ctrl16h	0	B	PRJNA348676	0	22	0	0	0	0	0	0	0	0	0	0	0	0	0	0	0	0	0	0	0	0	0	0	0.04	0	0	0	0	0	0
Untreated	987	SRX2248370	Col-0	ctrl16h	ctrl16h	0	B	PRJNA348676	0	22	0	0	0	0	0	0	0	0	0	0	0	0	0	0	0	0	0	0	0	0	0	0	0.04	0	0	0	0	0	0
Untreated	989	SRX2248376	Col-0	ctrl16h	ctrl16h	0	B	PRJNA348676	0	22	0	0	0	0	0	0	0	0	0	0	0	0	0	0	0	0	0	0	0	0	0	0	0.04	0	0	0	0	0	0
Untreated	991	SRX2248382	Col-0	ctrl24h	ctrl24h	0	B	PRJNA348676	0	22	0	0	0	0	0	0	0	0	0	0	0	0	0	0	0	0	0	0	0	0	0	0	0.04	0	0	0	0	0	0
Untreated	993	SRX2248391	Col-0	ctrl24h	ctrl24h	0	B	PRJNA348676	0	22	0	0	0	0	0	0	0	0	0	0	0	0	0	0	0	0	0	0	0	0	0	0	0.04	0	0	0	0	0	0
Untreated	995	SRX2248400	Col-0	ctrl24h	ctrl24h	0	B	PRJNA348676	0	22	0	0	0	0	0	0	0	0	0	0	0	0	0	0	0	0	0	0	0	0	0	0	0.04	0	0	0	0	0	0
Untreated	1021	SRX2267752	Col-0	ctrl2h	ctrl2h	0	B	PRJNA348676	0	22	0	0	0	0	0	0	0	0	0	0	0	0	0	0	0	0	0	0	0	0	0	0	0.04	0	0	0	0	0	0
Untreated	1023	SRX2267755	Col-0	ctrl2h	ctrl2h	0	B	PRJNA348676	0	22	0	0	0	0	0	0	0	0	0	0	0	0	0	0	0	0	0	0	0	0	0	0	0.04	0	0	0	0	0	0
Untreated	1025	SRX2267758	Col-0	ctrl2h	ctrl2h	0	B	PRJNA348676	0	22	0	0	0	0	0	0	0	0	0	0	0	0	0	0	0	0	0	0	0	0	0	0	0.04	0	0	0	0	0	0
Untreated	1027	SRX2267761	Col-0	ctrl20h	ctrl20h	0	B	PRJNA348676	0	22	0	0	0	0	0	0	0	0	0	0	0	0	0	0	0	0	0	0	0	0	0	0	0.04	0	0	0	0	0	0
Untreated	1029	SRX2267764	Col-0	ctrl20h	ctrl20h	0	B	PRJNA348676	0	22	0	0	0	0	0	0	0	0	0	0	0	0	0	0	0	0	0	0	0	0	0	0	0.04	0	0	0	0	0	0
Untreated	1031	SRX2267767	Col-0	ctrl20h	ctrl20h	0	B	PRJNA348676	0	22	0	0	0	0	0	0	0	0	0	0	0	0	0	0	0	0	0	0	0	0	0	0	0.04	0	0	0	0	0	0
Untreated	1033	SRX2932802	Col-0	ctrl	ctrl	0	B	PRJNA390966	0	22	0	0	0	0	0	0	0	0	0	0	0	0	0	0	0	0	0	0	0	0	0	0	0.04	0	0	0	0	0	0
Untreated	1035	SRX2932816	Col-0	ctrl	ctrl	0	B	PRJNA390966	0	22	0	0	0	0	0	0	0	0	0	0	0	0	0	0	0	0	0	0	0	0	0	0	0.04	0	0	0	0	0	0
Untreated	1037	SRX2932830	Col-0	ctrl	ctrl	0	B	PRJNA390966	0	22	0	0	0	0	0	0	0	0	0	0	0	0	0	0	0	0	0	0	0	0	0	0	0.04	0	0	0	0	0	0
Untreated	1039	SRX3385258	Col-0	ctrl	ctrl	0	B	PRJNA418121	0	22	0	0	0	0	0	0	0	0	0	0	0	0	0	0	0	0	0	0	0	0	0	0	0.04	0	0	0	0	0	0
Untreated	1040	SRX3385259	Col-0	ctrl	ctrl	0	B	PRJNA418121	0	22	0	0	0	0	0	0	0	0	0	0	0	0	0	0	0	0	0	0	0	0	0	0	0.04	0	0	0	0	0	0
Untreated	1041	SRX3385260	Col-0	ctrl	ctrl	0	B	PRJNA418121	0	22	0	0	0	0	0	0	0	0	0	0	0	0	0	0	0	0	0	0	0	0	0	0	0.04	0	0	0	0	0	0
Untreated	1045	SRX384008	Col-0	ctrl0	ctrl0	0	B	PRJNA224133	0	22	0	0	0	0	0	0	0	0	0	0	0	0	0	0	0	0	0	0	0	0	0	0	0.04	0	0	0	0	0	0
Untreated	1046	SRX384009	Col-0	ctrl0	ctrl0	0	B	PRJNA224133	0	22	0	0	0	0	0	0	0	0	0	0	0	0	0	0	0	0	0	0	0	0	0	0	0.04	0	0	0	0	0	0
Untreated	1047	SRX384010	Col-0	ctrl0	ctrl0	0	B	PRJNA224133	0	22	0	0	0	0	0	0	0	0	0	0	0	0	0	0	0	0	0	0	0	0	0	0	0.04	0	0	0	0	0	0
Untreated	1048	SRX384011	Col-0	ctrl0	ctrl0	0	B	PRJNA224133	0	22	0	0	0	0	0	0	0	0	0	0	0	0	0	0	0	0	0	0	0	0	0	0	0.04	0	0	0	0	0	0
Untreated	1049	SRX384012	Col-0	ctrl0.25	ctrl0.25	0	B	PRJNA224133	0	22	0	0	0	0	0	0	0	0	0	0	0	0	0	0	0	0	0	0	0	0	0	0	0.04	0	0	0	0	0	0
Untreated	1050	SRX384013	Col-0	ctrl0.25	ctrl0.25	0	B	PRJNA224133	0	22	0	0	0	0	0	0	0	0	0	0	0	0	0	0	0	0	0	0	0	0	0	0	0.04	0	0	0	0	0	0
Untreated	1051	SRX384014	Col-0	ctrl0.25	ctrl0.25	0	B	PRJNA224133	0	22	0	0	0	0	0	0	0	0	0	0	0	0	0	0	0	0	0	0	0	0	0	0	0.04	0	0	0	0	0	0
Untreated	1052	SRX384015	Col-0	ctrl0.25	ctrl0.25	0	B	PRJNA224133	0	22	0	0	0	0	0	0	0	0	0	0	0	0	0	0	0	0	0	0	0	0	0	0	0.04	0	0	0	0	0	0
Untreated	1053	SRX384016	Col-0	ctrl0.5	ctrl0.5	0	B	PRJNA224133	0	22	0	0	0	0	0	0	0	0	0	0	0	0	0	0	0	0	0	0	0	0	0	0	0.04	0	0	0	0	0	0
Untreated	1054	SRX384017	Col-0	ctrl0.5	ctrl0.5	0	B	PRJNA224133	0	22	0	0	0	0	0	0	0	0	0	0	0	0	0	0	0	0	0	0	0	0	0	0	0.04	0	0	0	0	0	0
Untreated	1055	SRX384018	Col-0	ctrl0.5	ctrl0.5	0	B	PRJNA224133	0	22	0	0	0	0	0	0	0	0	0	0	0	0	0	0	0	0	0	0	0	0	0	0	0.04	0	0	0	0	0	0
Untreated	1056	SRX384019	Col-0	ctrl0.5	ctrl0.5	0	B	PRJNA224133	0	22	0	0	0	0	0	0	0	0	0	0	0	0	0	0	0	0	0	0	0	0	0	0	0.04	0	0	0	0	0	0
Untreated	1057	SRX384020	Col-0	ctrl1h	ctrl1h	0	B	PRJNA224133	0	22	0	0	0	0	0	0	0	0	0	0	0	0	0	0	0	0	0	0	0	0	0	0	0.04	0	0	0	0	0	0
Untreated	1058	SRX384021	Col-0	ctrl1h	ctrl1h	0	B	PRJNA224133	0	22	0	0	0	0	0	0	0	0	0	0	0	0	0	0	0	0	0	0	0	0	0	0	0.04	0	0	0	0	0	0
Untreated	1059	SRX384022	Col-0	ctrl1h	ctrl1h	0	B	PRJNA224133	0	22	0	0	0	0	0	0	0	0	0	0	0	0	0	0	0	0	0	0	0	0	0	0	0.04	0	0	0	0	0	0
Untreated	1060	SRX384023	Col-0	ctrl1h	ctrl1h	0	B	PRJNA224133	0	22	0	0	0	0	0	0	0	0	0	0	0	0	0	0	0	0	0	0	0	0	0	0	0.04	0	0	0	0	0	0
Untreated	1061	SRX384024	Col-0	ctrl1.5h	ctrl1.5h	0	B	PRJNA224133	0	22	0	0	0	0	0	0	0	0	0	0	0	0	0	0	0	0	0	0	0	0	0	0	0.04	0	0	0	0	0	0
Untreated	1062	SRX384025	Col-0	ctrl1.5h	ctrl1.5h	0	B	PRJNA224133	0	22	0	0	0	0	0	0	0	0	0	0	0	0	0	0	0	0	0	0	0	0	0	0	0.04	0	0	0	0	0	0
Untreated	1063	SRX384026	Col-0	ctrl1.5h	ctrl1.5h	0	B	PRJNA224133	0	22	0	0	0	0	0	0	0	0	0	0	0	0	0	0	0	0	0	0	0	0	0	0	0.04	0	0	0	0	0	0
Untreated	1064	SRX384027	Col-0	ctrl1.5h	ctrl1.5h	0	B	PRJNA224133	0	22	0	0	0	0	0	0	0	0	0	0	0	0	0	0	0	0	0	0	0	0	0	0	0.04	0	0	0	0	0	0
Untreated	1065	SRX384028	Col-0	ctrl2h	ctrl2h	0	B	PRJNA224133	0	22	0	0	0	0	0	0	0	0	0	0	0	0	0	0	0	0	0	0	0	0	0	0	0.04	0	0	0	0	0	0
Untreated	1066	SRX384029	Col-0	ctrl2h	ctrl2h	0	B	PRJNA224133	0	22	0	0	0	0	0	0	0	0	0	0	0	0	0	0	0	0	0	0	0	0	0	0	0.04	0	0	0	0	0	0
Untreated	1067	SRX384030	Col-0	ctrl2h	ctrl2h	0	B	PRJNA224133	0	22	0	0	0	0	0	0	0	0	0	0	0	0	0	0	0	0	0	0	0	0	0	0	0.04	0	0	0	0	0	0
Untreated	1068	SRX384031	Col-0	ctrl2h	ctrl2h	0	B	PRJNA224133	0	22	0	0	0	0	0	0	0	0	0	0	0	0	0	0	0	0	0	0	0	0	0	0	0.04	0	0	0	0	0	0
Untreated	1069	SRX384032	Col-0	ctrl3h	ctrl3h	0	B	PRJNA224133	0	22	0	0	0	0	0	0	0	0	0	0	0	0	0	0	0	0	0	0	0	0	0	0	0.04	0	0	0	0	0	0
Untreated	1070	SRX384033	Col-0	ctrl3h	ctrl3h	0	B	PRJNA224133	0	22	0	0	0	0	0	0	0	0	0	0	0	0	0	0	0	0	0	0	0	0	0	0	0.04	0	0	0	0	0	0
Untreated	1071	SRX384034	Col-0	ctrl3h	ctrl3h	0	B	PRJNA224133	0	22	0	0	0	0	0	0	0	0	0	0	0	0	0	0	0	0	0	0	0	0	0	0	0.04	0	0	0	0	0	0
Untreated	1072	SRX384035	Col-0	ctrl3h	ctrl3h	0	B	PRJNA224133	0	22	0	0	0	0	0	0	0	0	0	0	0	0	0	0	0	0	0	0	0	0	0	0	0.04	0	0	0	0	0	0
Untreated	1073	SRX384036	Col-0	ctrl4h	ctrl4h	0	B	PRJNA224133	0	22	0	0	0	0	0	0	0	0	0	0	0	0	0	0	0	0	0	0	0	0	0	0	0.04	0	0	0	0	0	0
Untreated	1074	SRX384037	Col-0	ctrl4h	ctrl4h	0	B	PRJNA224133	0	22	0	0	0	0	0	0	0	0	0	0	0	0	0	0	0	0	0	0	0	0	0	0	0.04	0	0	0	0	0	0
Untreated	1075	SRX384038	Col-0	ctrl4h	ctrl4h	0	B	PRJNA224133	0	22	0	0	0	0	0	0	0	0	0	0	0	0	0	0	0	0	0	0	0	0	0	0	0.04	0	0	0	0	0	0
Untreated	1076	SRX384039	Col-0	ctrl4h	ctrl4h	0	B	PRJNA224133	0	22	0	0	0	0	0	0	0	0	0	0	0	0	0	0	0	0	0	0	0	0	0	0	0.04	0	0	0	0	0	0
Untreated	1077	SRX384040	Col-0	ctrl5h	ctrl5h	0	B	PRJNA224133	0	22	0	0	0	0	0	0	0	0	0	0	0	0	0	0	0	0	0	0	0	0	0	0	0.04	0	0	0	0	0	0
Untreated	1078	SRX384041	Col-0	ctrl5h	ctrl5h	0	B	PRJNA224133	0	22	0	0	0	0	0	0	0	0	0	0	0	0	0	0	0	0	0	0	0	0	0	0	0.04	0	0	0	0	0	0
Untreated	1079	SRX384042	Col-0	ctrl5h	ctrl5h	0	B	PRJNA224133	0	22	0	0	0	0	0	0	0	0	0	0	0	0	0	0	0	0	0	0	0	0	0	0	0.04	0	0	0	0	0	0
Untreated	1080	SRX384043	Col-0	ctrl5h	ctrl5h	0	B	PRJNA224133	0	22	0	0	0	0	0	0	0	0	0	0	0	0	0	0	0	0	0	0	0	0	0	0	0.04	0	0	0	0	0	0
Untreated	1081	SRX384044	Col-0	ctrl6h	ctrl6h	0	B	PRJNA224133	0	22	0	0	0	0	0	0	0	0	0	0	0	0	0	0	0	0	0	0	0	0	0	0	0.04	0	0	0	0	0	0
Untreated	1082	SRX384045	Col-0	ctrl6h	ctrl6h	0	B	PRJNA224133	0	22	0	0	0	0	0	0	0	0	0	0	0	0	0	0	0	0	0	0	0	0	0	0	0.04	0	0	0	0	0	0
Untreated	1083	SRX384046	Col-0	ctrl6h	ctrl6h	0	B	PRJNA224133	0	22	0	0	0	0	0	0	0	0	0	0	0	0	0	0	0	0	0	0	0	0	0	0	0.04	0	0	0	0	0	0
Untreated	1084	SRX384047	Col-0	ctrl6h	ctrl6h	0	B	PRJNA224133	0	22	0	0	0	0	0	0	0	0	0	0	0	0	0	0	0	0	0	0	0	0	0	0	0.04	0	0	0	0	0	0
Untreated	1085	SRX384048	Col-0	ctrl7h	ctrl7h	0	B	PRJNA224133	0	22	0	0	0	0	0	0	0	0	0	0	0	0	0	0	0	0	0	0	0	0	0	0	0.04	0	0	0	0	0	0
Untreated	1086	SRX384049	Col-0	ctrl7h	ctrl7h	0	B	PRJNA224133	0	22	0	0	0	0	0	0	0	0	0	0	0	0	0	0	0	0	0	0	0	0	0	0	0.04	0	0	0	0	0	0
Untreated	1087	SRX384050	Col-0	ctrl7h	ctrl7h	0	B	PRJNA224133	0	22	0	0	0	0	0	0	0	0	0	0	0	0	0	0	0	0	0	0	0	0	0	0	0.04	0	0	0	0	0	0
Untreated	1088	SRX384051	Col-0	ctrl7h	ctrl7h	0	B	PRJNA224133	0	22	0	0	0	0	0	0	0	0	0	0	0	0	0	0	0	0	0	0	0	0	0	0	0.04	0	0	0	0	0	0
Untreated	1089	SRX384052	Col-0	ctrl8h	ctrl8h	0	B	PRJNA224133	0	22	0	0	0	0	0	0	0	0	0	0	0	0	0	0	0	0	0	0	0	0	0	0	0.04	0	0	0	0	0	0
Untreated	1090	SRX384053	Col-0	ctrl8h	ctrl8h	0	B	PRJNA224133	0	22	0	0	0	0	0	0	0	0	0	0	0	0	0	0	0	0	0	0	0	0	0	0	0.04	0	0	0	0	0	0
Untreated	1091	SRX384054	Col-0	ctrl8h	ctrl8h	0	B	PRJNA224133	0	22	0	0	0	0	0	0	0	0	0	0	0	0	0	0	0	0	0	0	0	0	0	0	0.04	0	0	0	0	0	0
Untreated	1092	SRX384055	Col-0	ctrl8h	ctrl8h	0	B	PRJNA224133	0	22	0	0	0	0	0	0	0	0	0	0	0	0	0	0	0	0	0	0	0	0	0	0	0.04	0	0	0	0	0	0
Untreated	1093	SRX384056	Col-0	ctrl10h	ctrl10h	0	B	PRJNA224133	0	22	0	0	0	0	0	0	0	0	0	0	0	0	0	0	0	0	0	0	0	0	0	0	0.04	0	0	0	0	0	0
Untreated	1094	SRX384057	Col-0	ctrl10h	ctrl10h	0	B	PRJNA224133	0	22	0	0	0	0	0	0	0	0	0	0	0	0	0	0	0	0	0	0	0	0	0	0	0.04	0	0	0	0	0	0
Untreated	1095	SRX384058	Col-0	ctrl10h	ctrl10h	0	B	PRJNA224133	0	22	0	0	0	0	0	0	0	0	0	0	0	0	0	0	0	0	0	0	0	0	0	0	0.04	0	0	0	0	0	0
Untreated	1096	SRX384059	Col-0	ctrl10h	ctrl10h	0	B	PRJNA224133	0	22	0	0	0	0	0	0	0	0	0	0	0	0	0	0	0	0	0	0	0	0	0	0	0.04	0	0	0	0	0	0
Untreated	1097	SRX384060	Col-0	ctrl12h	ctrl12h	0	B	PRJNA224133	0	22	0	0	0	0	0	0	0	0	0	0	0	0	0	0	0	0	0	0	0	0	0	0	0.04	0	0	0	0	0	0
Untreated	1098	SRX384061	Col-0	ctrl12h	ctrl12h	0	B	PRJNA224133	0	22	0	0	0	0	0	0	0	0	0	0	0	0	0	0	0	0	0	0	0	0	0	0	0.04	0	0	0	0	0	0
Untreated	1099	SRX384062	Col-0	ctrl12h	ctrl12h	0	B	PRJNA224133	0	22	0	0	0	0	0	0	0	0	0	0	0	0	0	0	0	0	0	0	0	0	0	0	0.04	0	0	0	0	0	0
Untreated	1100	SRX384063	Col-0	ctrl12h	ctrl12h	0	B	PRJNA224133	0	22	0	0	0	0	0	0	0	0	0	0	0	0	0	0	0	0	0	0	0	0	0	0	0.04	0	0	0	0	0	0
Untreated	1101	SRX384064	Col-0	ctrl16h	ctrl16h	0	B	PRJNA224133	0	22	0	0	0	0	0	0	0	0	0	0	0	0	0	0	0	0	0	0	0	0	0	0	0.04	0	0	0	0	0	0
Untreated	1102	SRX384065	Col-0	ctrl16h	ctrl16h	0	B	PRJNA224133	0	22	0	0	0	0	0	0	0	0	0	0	0	0	0	0	0	0	0	0	0	0	0	0	0.04	0	0	0	0	0	0
Untreated	1103	SRX384066	Col-0	ctrl16h	ctrl16h	0	B	PRJNA224133	0	22	0	0	0	0	0	0	0	0	0	0	0	0	0	0	0	0	0	0	0	0	0	0	0.04	0	0	0	0	0	0
Untreated	1104	SRX384067	Col-0	ctrl16h	ctrl16h	0	B	PRJNA224133	0	22	0	0	0	0	0	0	0	0	0	0	0	0	0	0	0	0	0	0	0	0	0	0	0.04	0	0	0	0	0	0
Untreated	1217	SRX701041	Col-0	ctrl	ctrl	0	B	PRJNA246022	0	22	0	0	0	0	0	0	0	0	0	0	0	0	0	0	0	0	0	0	0	0	0	0	0.04	0	0	0	0	0	0
Untreated	1218	SRX701042	Col-0	ctrl	ctrl	0	B	PRJNA246022	0	22	0	0	0	0	0	0	0	0	0	0	0	0	0	0	0	0	0	0	0	0	0	0	0.04	0	0	0	0	0	0
Untreated	1219	SRX701043	Col-0	ctrl	ctrl	0	B	PRJNA246022	0	22	0	0	0	0	0	0	0	0	0	0	0	0	0	0	0	0	0	0	0	0	0	0	0.04	0	0	0	0	0	0
Untreated	1235	ERX2612804	Col-0	148ctrl	148ctrl	0	B	PRJEB26953	0	22	0	0	0	0	0	0	0	0	0	0	0	0	0	0	0	0	0	0	0	0	0	0	0.04	0	0	0	0	0	0
Untreated	1236	ERX2612805	Col-0	148ctrl	148ctrl	0	B	PRJEB26953	0	22	0	0	0	0	0	0	0	0	0	0	0	0	0	0	0	0	0	0	0	0	0	0	0.04	0	0	0	0	0	0
Untreated	1237	ERX2612806	Col-0	148ctrl	148ctrl	0	B	PRJEB26953	0	22	0	0	0	0	0	0	0	0	0	0	0	0	0	0	0	0	0	0	0	0	0	0	0.04	0	0	0	0	0	0
Untreated	1238	ERX2612807	Col-0	148ctrl	148ctrl	0	B	PRJEB26953	0	22	0	0	0	0	0	0	0	0	0	0	0	0	0	0	0	0	0	0	0	0	0	0	0.04	0	0	0	0	0	0
Untreated	1239	ERX2612808	Col-0	148ctrl	148ctrl	0	B	PRJEB26953	0	22	0	0	0	0	0	0	0	0	0	0	0	0	0	0	0	0	0	0	0	0	0	0	0.04	0	0	0	0	0	0
Untreated	1240	ERX2612809	Col-0	148ctrl	148ctrl	0	B	PRJEB26953	0	22	0	0	0	0	0	0	0	0	0	0	0	0	0	0	0	0	0	0	0	0	0	0	0.04	0	0	0	0	0	0
Untreated	1247	ERX2612816	Col-0	193ctrl	193ctrl	0	B	PRJEB26953	0	22	0	0	0	0	0	0	0	0	0	0	0	0	0	0	0	0	0	0	0	0	0	0	0.04	0	0	0	0	0	0
Untreated	1248	ERX2612817	Col-0	193ctrl	193ctrl	0	B	PRJEB26953	0	22	0	0	0	0	0	0	0	0	0	0	0	0	0	0	0	0	0	0	0	0	0	0	0.04	0	0	0	0	0	0
Untreated	1249	ERX2612818	Col-0	193ctrl	193ctrl	0	B	PRJEB26953	0	22	0	0	0	0	0	0	0	0	0	0	0	0	0	0	0	0	0	0	0	0	0	0	0.04	0	0	0	0	0	0
Untreated	1250	ERX2612819	Col-0	193ctrl	193ctrl	0	B	PRJEB26953	0	22	0	0	0	0	0	0	0	0	0	0	0	0	0	0	0	0	0	0	0	0	0	0	0.04	0	0	0	0	0	0
Untreated	1251	ERX2612820	Col-0	193ctrl	193ctrl	0	B	PRJEB26953	0	22	0	0	0	0	0	0	0	0	0	0	0	0	0	0	0	0	0	0	0	0	0	0	0.04	0	0	0	0	0	0
Untreated	1252	ERX2612821	Col-0	193ctrl	193ctrl	0	B	PRJEB26953	0	22	0	0	0	0	0	0	0	0	0	0	0	0	0	0	0	0	0	0	0	0	0	0	0.04	0	0	0	0	0	0
Untreated	1259	ERX2612828	Col-0	454ctrl	454ctrl	0	B	PRJEB26953	0	22	0	0	0	0	0	0	0	0	0	0	0	0	0	0	0	0	0	0	0	0	0	0	0.04	0	0	0	0	0	0
Untreated	1260	ERX2612829	Col-0	454ctrl	454ctrl	0	B	PRJEB26953	0	22	0	0	0	0	0	0	0	0	0	0	0	0	0	0	0	0	0	0	0	0	0	0	0.04	0	0	0	0	0	0
Untreated	1261	ERX2612830	Col-0	454ctrl	454ctrl	0	B	PRJEB26953	0	22	0	0	0	0	0	0	0	0	0	0	0	0	0	0	0	0	0	0	0	0	0	0	0.04	0	0	0	0	0	0
Untreated	1262	ERX2612831	Col-0	454ctrl	454ctrl	0	B	PRJEB26953	0	22	0	0	0	0	0	0	0	0	0	0	0	0	0	0	0	0	0	0	0	0	0	0	0.04	0	0	0	0	0	0
Untreated	1263	ERX2612832	Col-0	454ctrl	454ctrl	0	B	PRJEB26953	0	22	0	0	0	0	0	0	0	0	0	0	0	0	0	0	0	0	0	0	0	0	0	0	0.04	0	0	0	0	0	0
Untreated	1264	ERX2612833	Col-0	454ctrl	454ctrl	0	B	PRJEB26953	0	22	0	0	0	0	0	0	0	0	0	0	0	0	0	0	0	0	0	0	0	0	0	0	0.04	0	0	0	0	0	0
Untreated	1283	ERX2612852	Col-0	c602ctrl	c602ctrl	0	B	PRJEB26953	0	22	0	0	0	0	0	0	0	0	0	0	0	0	0	0	0	0	0	0	0	0	0	0	0.04	0	0	0	0	0	0
Untreated	1284	ERX2612853	Col-0	c602ctrl	c602ctrl	0	B	PRJEB26953	0	22	0	0	0	0	0	0	0	0	0	0	0	0	0	0	0	0	0	0	0	0	0	0	0.04	0	0	0	0	0	0
Untreated	1285	ERX2612854	Col-0	c602ctrl	c602ctrl	0	B	PRJEB26953	0	22	0	0	0	0	0	0	0	0	0	0	0	0	0	0	0	0	0	0	0	0	0	0	0.04	0	0	0	0	0	0
Untreated	1286	ERX2612855	Col-0	c602ctrl	c602ctrl	0	B	PRJEB26953	0	22	0	0	0	0	0	0	0	0	0	0	0	0	0	0	0	0	0	0	0	0	0	0	0.04	0	0	0	0	0	0
Untreated	1287	ERX2612856	Col-0	c602ctrl	c602ctrl	0	B	PRJEB26953	0	22	0	0	0	0	0	0	0	0	0	0	0	0	0	0	0	0	0	0	0	0	0	0	0.04	0	0	0	0	0	0
Untreated	1288	ERX2612857	Col-0	c602ctrl	c602ctrl	0	B	PRJEB26953	0	22	0	0	0	0	0	0	0	0	0	0	0	0	0	0	0	0	0	0	0	0	0	0	0.04	0	0	0	0	0	0
Untreated	1289	ERX2698395	Col-0	ctrl	ctrl	0	A	PRJEB27631	0	22	0	0	0	0	0	0	0	0	0	0	0	0	0	0	0	0	0	0	0	0	0	0	0.04	0	0	0	0	0	0
Untreated	1290	ERX2698396	Col-0	ctrl	ctrl	0	A	PRJEB27631	0	22	0	0	0	0	0	0	0	0	0	0	0	0	0	0	0	0	0	0	0	0	0	0	0.04	0	0	0	0	0	0
Untreated	1291	ERX2698397	Col-0	ctrl	ctrl	0	A	PRJEB27631	0	22	0	0	0	0	0	0	0	0	0	0	0	0	0	0	0	0	0	0	0	0	0	0	0.04	0	0	0	0	0	0
Untreated	1298	ERX2702590	Col-0	ctrl	ctrl	0	A	PRJEB27682	0	22	0	0	0	0	0	0	0	0	0	0	0	0	0	0	0	0	0	0	0	0	0	0	0.04	0	0	0	0	0	0
Untreated	1299	ERX2702591	Col-0	ctrl	ctrl	0	A	PRJEB27682	0	22	0	0	0	0	0	0	0	0	0	0	0	0	0	0	0	0	0	0	0	0	0	0	0.04	0	0	0	0	0	0
Untreated	1300	ERX2874949	Col-0	ctrl	ctrl	0	B	PRJEB29530	0	22	0	0	0	0	0	0	0	0	0	0	0	0	0	0	0	0	0	0	0	0	0	0	0.04	0	0	0	0	0	0
Untreated	1301	ERX2874950	Col-0	ctrl	ctrl	0	B	PRJEB29530	0	22	0	0	0	0	0	0	0	0	0	0	0	0	0	0	0	0	0	0	0	0	0	0	0.04	0	0	0	0	0	0
Untreated	1302	ERX2874951	Col-0	ctrl	ctrl	0	B	PRJEB29530	0	22	0	0	0	0	0	0	0	0	0	0	0	0	0	0	0	0	0	0	0	0	0	0	0.04	0	0	0	0	0	0
Untreated	1311	GSM2717004	Col-0	ctrl2	ctrl2	0	B	PRJNA395664	0	22	0	0	0	0	0	0	0	0	0	0	0	0	0	0	0	0	0	0	0	0	0	0	0.04	0	0	0	0	0	0
Untreated	1312	GSM2717005	Col-0	ctrl2	ctrl2	0	B	PRJNA395664	0	22	0	0	0	0	0	0	0	0	0	0	0	0	0	0	0	0	0	0	0	0	0	0	0.04	0	0	0	0	0	0
Untreated	1313	GSM2717006	Col-0	ctrl2	ctrl2	0	B	PRJNA395664	0	22	0	0	0	0	0	0	0	0	0	0	0	0	0	0	0	0	0	0	0	0	0	0	0.04	0	0	0	0	0	0
Untreated	1317	GSM2717010	Col-0	ctrl3	ctrl3	0	B	PRJNA395664	0	22	0	0	0	0	0	0	0	0	0	0	0	0	0	0	0	0	0	0	0	0	0	0	0.04	0	0	0	0	0	0
Untreated	1318	GSM2717011	Col-0	ctrl3	ctrl3	0	B	PRJNA395664	0	22	0	0	0	0	0	0	0	0	0	0	0	0	0	0	0	0	0	0	0	0	0	0	0.04	0	0	0	0	0	0
Untreated	1319	GSM2717012	Col-0	ctrl3	ctrl3	0	B	PRJNA395664	0	22	0	0	0	0	0	0	0	0	0	0	0	0	0	0	0	0	0	0	0	0	0	0	0.04	0	0	0	0	0	0
Untreated	1321	GSM2717014	Col-0	ctrl1	ctrl1	0	B	PRJNA395664	0	22	0	0	0	0	0	0	0	0	0	0	0	0	0	0	0	0	0	0	0	0	0	0	0.04	0	0	0	0	0	0
Untreated	1322	GSM2717015	Col-0	ctrl1	ctrl1	0	B	PRJNA395664	0	22	0	0	0	0	0	0	0	0	0	0	0	0	0	0	0	0	0	0	0	0	0	0	0.04	0	0	0	0	0	0
Untreated	1323	GSM2717016	Col-0	ctrl1	ctrl1	0	B	PRJNA395664	0	22	0	0	0	0	0	0	0	0	0	0	0	0	0	0	0	0	0	0	0	0	0	0	0.04	0	0	0	0	0	0
Untreated	1324	GSM3146375	Col-0	ctrl1	ctrl1	0	B	PRJNA472051	0	22	0	0	0	0	0	0	0	0	0	0	0	0	0	0	0	0	0	0	0	0	0	0	0.04	0	0	0	0	0	0
Untreated	1325	GSM3146376	Col-0	ctrl1	ctrl1	0	B	PRJNA472051	0	22	0	0	0	0	0	0	0	0	0	0	0	0	0	0	0	0	0	0	0	0	0	0	0.04	0	0	0	0	0	0
Untreated	1326	GSM3146377	Col-0	ctrl1	ctrl1	0	B	PRJNA472051	0	22	0	0	0	0	0	0	0	0	0	0	0	0	0	0	0	0	0	0	0	0	0	0	0.04	0	0	0	0	0	0
Untreated	1327	GSM3146378	Col-0	ctrl2	ctrl2	0	B	PRJNA472051	0	22	0	0	0	0	0	0	0	0	0	0	0	0	0	0	0	0	0	0	0	0	0	0	0.04	0	0	0	0	0	0
Untreated	1328	GSM3146379	Col-0	ctrl2	ctrl2	0	B	PRJNA472051	0	22	0	0	0	0	0	0	0	0	0	0	0	0	0	0	0	0	0	0	0	0	0	0	0.04	0	0	0	0	0	0
Untreated	1329	GSM3146380	Col-0	ctrl2	ctrl2	0	B	PRJNA472051	0	22	0	0	0	0	0	0	0	0	0	0	0	0	0	0	0	0	0	0	0	0	0	0	0.04	0	0	0	0	0	0
Untreated	1336	GSM3290595	Col-0	ctrl.lcl	ctrl.lcl	0	A	PRJNA481720	0	22	0	0	0	0	0	0	0	0	0	0	0	0	0	0	0	0	0	0	0	0	0	0	0.04	0	0	0	0	0	0
Untreated	1337	GSM3290596	Col-0	ctrl.sys	ctrl.sys	0	A	PRJNA481720	0	22	0	0	0	0	0	0	0	0	0	0	0	0	0	0	0	0	0	0	0	0	0	0	0.04	0	0	0	0	0	0
Untreated	1344	GSM3290603	Col-0	ctrl.lcl	ctrl.lcl	0	A	PRJNA481720	0	22	0	0	0	0	0	0	0	0	0	0	0	0	0	0	0	0	0	0	0	0	0	0	0.04	0	0	0	0	0	0
Untreated	1345	GSM3290604	Col-0	ctrl.sys	ctrl.sys	0	A	PRJNA481720	0	22	0	0	0	0	0	0	0	0	0	0	0	0	0	0	0	0	0	0	0	0	0	0	0.04	0	0	0	0	0	0
Untreated	1352	GSM3290611	Col-0	ctrl.lcl	ctrl.lcl	0	A	PRJNA481720	0	22	0	0	0	0	0	0	0	0	0	0	0	0	0	0	0	0	0	0	0	0	0	0	0.04	0	0	0	0	0	0
Untreated	1353	GSM3290612	Col-0	ctrl.sys	ctrl.sys	0	A	PRJNA481720	0	22	0	0	0	0	0	0	0	0	0	0	0	0	0	0	0	0	0	0	0	0	0	0	0.04	0	0	0	0	0	0
Untreated	1360	GSM3290655	Col-0	ctrl.H2O.lcl	ctrl.H2O.lcl	0	A	PRJNA481718	0	22	0	0	0	0	0	0	0	0	0	0	0	0	0	0	0	0	0	0	0	0	0	0	0.04	0	0	0	0	0	0
Untreated	1361	GSM3290656	Col-0	ctrl.H2O.sys	ctrl.H2O.sys	0	A	PRJNA481718	0	22	0	0	0	0	0	0	0	0	0	0	0	0	0	0	0	0	0	0	0	0	0	0	0.04	0	0	0	0	0	0
Untreated	1364	GSM3290659	Col-0	ctrl.DPI.lcl	ctrl.DPI.lcl	0	A	PRJNA481718	0	22	0	0	0	0	0	0	0	0	0	0	0	0	0	0	0	0	0	0	0	0	0	0	0.04	0	0	0	0	0	0
Untreated	1365	GSM3290660	Col-0	ctrl.DPI.sys	ctrl.DPI.sys	0	A	PRJNA481718	0	22	0	0	0	0	0	0	0	0	0	0	0	0	0	0	0	0	0	0	0	0	0	0	0.04	0	0	0	0	0	0
Untreated	1368	GSM3290663	Col-0	ctrl.H2O.lcl	ctrl.H2O.lcl	0	A	PRJNA481718	0	22	0	0	0	0	0	0	0	0	0	0	0	0	0	0	0	0	0	0	0	0	0	0	0.04	0	0	0	0	0	0
Untreated	1369	GSM3290664	Col-0	ctrl.H2O.sys	ctrl.H2O.sys	0	A	PRJNA481718	0	22	0	0	0	0	0	0	0	0	0	0	0	0	0	0	0	0	0	0	0	0	0	0	0.04	0	0	0	0	0	0
Untreated	1372	GSM3290667	Col-0	ctrl.DPI.lcl	ctrl.DPI.lcl	0	A	PRJNA481718	0	22	0	0	0	0	0	0	0	0	0	0	0	0	0	0	0	0	0	0	0	0	0	0	0.04	0	0	0	0	0	0
Untreated	1373	GSM3290668	Col-0	ctrl.DPI.sys	ctrl.DPI.sys	0	A	PRJNA481718	0	22	0	0	0	0	0	0	0	0	0	0	0	0	0	0	0	0	0	0	0	0	0	0	0.04	0	0	0	0	0	0
Untreated	1376	GSM3290671	Col-0	ctrl.H2O.lcl	ctrl.H2O.lcl	0	A	PRJNA481718	0	22	0	0	0	0	0	0	0	0	0	0	0	0	0	0	0	0	0	0	0	0	0	0	0.04	0	0	0	0	0	0
Untreated	1377	GSM3290672	Col-0	ctrl.H2O.sys	ctrl.H2O.sys	0	A	PRJNA481718	0	22	0	0	0	0	0	0	0	0	0	0	0	0	0	0	0	0	0	0	0	0	0	0	0.04	0	0	0	0	0	0
Untreated	1380	GSM3290675	Col-0	ctrl.DPI.lcl	ctrl.DPI.lcl	0	A	PRJNA481718	0	22	0	0	0	0	0	0	0	0	0	0	0	0	0	0	0	0	0	0	0	0	0	0	0.04	0	0	0	0	0	0
Untreated	1381	GSM3290676	Col-0	ctrl.DPI.sys	ctrl.DPI.sys	0	A	PRJNA481718	0	22	0	0	0	0	0	0	0	0	0	0	0	0	0	0	0	0	0	0	0	0	0	0	0.04	0	0	0	0	0	0
Untreated	1384	GSM3324321	WT	ctrl	ctrl	0	A	PRJNA485134	0	23	0	0	0	0	0	0	0	0	0	0	0	0	0	0	0	0	0	0	0	0	0	0	0.04	0	0	0	0	0	0
Untreated	1385	GSM3324322	WT	ctrl	ctrl	0	A	PRJNA485134	0	23	0	0	0	0	0	0	0	0	0	0	0	0	0	0	0	0	0	0	0	0	0	0	0.04	0	0	0	0	0	0
Untreated	1386	GSM3324323	WT	ctrl	ctrl	0	A	PRJNA485134	0	23	0	0	0	0	0	0	0	0	0	0	0	0	0	0	0	0	0	0	0	0	0	0	0.04	0	0	0	0	0	0
Untreated	1407	GSM3400585	Col-0	ctrl	ctrl	0	B	PRJNA493021	0	22	0	0	0	0	0	0	0	0	0	0	0	0	0	0	0	0	0	0	0	0	0	0	0.04	0	0	0	0	0	0
Untreated	1408	GSM3400586	Col-0	ctrl	ctrl	0	B	PRJNA493021	0	22	0	0	0	0	0	0	0	0	0	0	0	0	0	0	0	0	0	0	0	0	0	0	0.04	0	0	0	0	0	0
Untreated	1409	GSM3426994	Col-0	ctrl	ctrl	0	A	PRJNA495850	0	22	0	0	0	0	0	0	0	0	0	0	0	0	0	0	0	0	0	0	0	0	0	0	0.04	0	0	0	0	0	0
Untreated	1410	GSM3426995	Col-0	ctrl	ctrl	0	A	PRJNA495850	0	22	0	0	0	0	0	0	0	0	0	0	0	0	0	0	0	0	0	0	0	0	0	0	0.04	0	0	0	0	0	0
Untreated	1411	GSM3426996	Col-0	ctrl	ctrl	0	A	PRJNA495850	0	22	0	0	0	0	0	0	0	0	0	0	0	0	0	0	0	0	0	0	0	0	0	0	0.04	0	0	0	0	0	0
Untreated	1421	GSM3529884	Col-0	ctrl	ctrl	0	A	PRJNA511671	0	22	0	0	0	0	0	0	0	0	0	0	0	0	0	0	0	0	0	0	0	0	0	0	0.04	0	0	0	0	0	0
Untreated	1422	GSM3529885	Col-0	ctrl	ctrl	0	A	PRJNA511671	0	22	0	0	0	0	0	0	0	0	0	0	0	0	0	0	0	0	0	0	0	0	0	0	0.04	0	0	0	0	0	0
Untreated	1432	SRX3203983	Col-0	ctrl	ctrl	0	A	PRJNA401073	0	23	0	0	0	0	0	0	0	0	0	0	0	0	0	0	0	0	0	0	0	0	0	0	0.04	0	0	0	0	0	0
Untreated	1433	SRX3203984	Col-0	ctrl	ctrl	0	A	PRJNA401073	0	23	0	0	0	0	0	0	0	0	0	0	0	0	0	0	0	0	0	0	0	0	0	0	0.04	0	0	0	0	0	0
Untreated	1434	SRX3203985	Col-0	ctrl	ctrl	0	A	PRJNA401073	0	23	0	0	0	0	0	0	0	0	0	0	0	0	0	0	0	0	0	0	0	0	0	0	0.04	0	0	0	0	0	0
Untreated	1437	SRX3719306	Col-0	ctrl	ctrl	0	B	PRJNA434451	0	22	0	0	0	0	0	0	0	0	0	0	0	0	0	0	0	0	0	0	0	0	0	0	0.04	0	0	0	0	0	0
Untreated	1439	SRX3719308	Col-0	ctrl	ctrl	0	B	PRJNA434451	0	22	0	0	0	0	0	0	0	0	0	0	0	0	0	0	0	0	0	0	0	0	0	0	0.04	0	0	0	0	0	0
Untreated	1443	SRX4459356	Col-0	ctrl	ctrl	0	B	PRJNA453845	0	22	0	0	0	0	0	0	0	0	0	0	0	0	0	0	0	0	0	0	0	0	0	0	0.04	0	0	0	0	0	0
Untreated	1444	SRX4459357	Col-0	ctrl	ctrl	0	B	PRJNA453845	0	22	0	0	0	0	0	0	0	0	0	0	0	0	0	0	0	0	0	0	0	0	0	0	0.04	0	0	0	0	0	0
Untreated	1446	SRX4459359	Col-0	ctrl	ctrl	0	B	PRJNA453845	0	22	0	0	0	0	0	0	0	0	0	0	0	0	0	0	0	0	0	0	0	0	0	0	0.04	0	0	0	0	0	0
Untreated	1447	SRX5371772	Col-0	ctrl	ctrl	0	A	PRJNA411947	0	22	0	0	0	0	0	0	0	0	0	0	0	0	0	0	0	0	0	0	0	0	0	0	0.04	0	0	0	0	0	0
Untreated	1448	SRX5371773	Col-0	ctrl	ctrl	0	A	PRJNA411947	0	22	0	0	0	0	0	0	0	0	0	0	0	0	0	0	0	0	0	0	0	0	0	0	0.04	0	0	0	0	0	0
Untreated	1462	GSM3656486	Col-0	ctrl2	ctrl2d	0	B	PRJNA525816	0	22	0	0	0	0	0	0	0	0	0	0	0	0	0	0	0	0	0	0	0	0	0	0	0.04	0	0	0	0	0	0
Untreated	1463	GSM3656487	Col-0	ctrl2	ctrl2d	0	B	PRJNA525816	0	22	0	0	0	0	0	0	0	0	0	0	0	0	0	0	0	0	0	0	0	0	0	0	0.04	0	0	0	0	0	0
Untreated	1464	GSM3656488	Col-0	ctrl2	ctrl2d	0	B	PRJNA525816	0	22	0	0	0	0	0	0	0	0	0	0	0	0	0	0	0	0	0	0	0	0	0	0	0.04	0	0	0	0	0	0
Untreated	1465	GSM3656492	Col-0	ctrl5	ctrl5d	0	B	PRJNA525816	0	22	0	0	0	0	0	0	0	0	0	0	0	0	0	0	0	0	0	0	0	0	0	0	0.04	0	0	0	0	0	0
Untreated	1466	GSM3656493	Col-0	ctrl5	ctrl5d	0	B	PRJNA525816	0	22	0	0	0	0	0	0	0	0	0	0	0	0	0	0	0	0	0	0	0	0	0	0	0.04	0	0	0	0	0	0
Untreated	1467	GSM3656494	Col-0	ctrl5	ctrl5d	0	B	PRJNA525816	0	22	0	0	0	0	0	0	0	0	0	0	0	0	0	0	0	0	0	0	0	0	0	0	0.04	0	0	0	0	0	0
Untreated	1468	GSM3656498	Col-0	ctrl7d	ctrl7d	0	B	PRJNA525816	0	22	0	0	0	0	0	0	0	0	0	0	0	0	0	0	0	0	0	0	0	0	0	0	0.04	0	0	0	0	0	0
Untreated	1469	GSM3656499	Col-0	ctrl7d	ctrl7d	0	B	PRJNA525816	0	22	0	0	0	0	0	0	0	0	0	0	0	0	0	0	0	0	0	0	0	0	0	0	0.04	0	0	0	0	0	0
Untreated	1470	GSM3656500	Col-0	ctrl7d	ctrl7d	0	B	PRJNA525816	0	22	0	0	0	0	0	0	0	0	0	0	0	0	0	0	0	0	0	0	0	0	0	0	0.04	0	0	0	0	0	0
Untreated	1471	GSM3945667	Col-0	ctrl	ctrl	0	A	PRJNA555093	0	23	0	0	0	0	0	0	0	0	0	0	0	0	0	0	0	0	0	0	0	0	0	0	0.04	0	0	0	0	0	0
Untreated	1475	GSM3945671	Col-0	ctrl	ctrl	0	A	PRJNA555093	0	23	0	0	0	0	0	0	0	0	0	0	0	0	0	0	0	0	0	0	0	0	0	0	0.04	0	0	0	0	0	0
Untreated	1479	GSM3945675	Col-0	ctrl	ctrl	0	A	PRJNA555093	0	23	0	0	0	0	0	0	0	0	0	0	0	0	0	0	0	0	0	0	0	0	0	0	0.04	0	0	0	0	0	0
Untreated	1489	SRX4546506	Col-0	ctrl	ctrl	0	B	PRJNA485392	0	22	0	0	0	0	0	0	0	0	0	0	0	0	0	0	0	0	0	0	0	0	0	0	0.04	0	0	0	0	0	0
Untreated	1491	SRX4546508	Col-0	ctrl	ctrl	0	B	PRJNA485392	0	22	0	0	0	0	0	0	0	0	0	0	0	0	0	0	0	0	0	0	0	0	0	0	0.04	0	0	0	0	0	0
Untreated	1492	SRX4546509	Col-0	ctrl	ctrl	0	B	PRJNA485392	0	22	0	0	0	0	0	0	0	0	0	0	0	0	0	0	0	0	0	0	0	0	0	0	0.04	0	0	0	0	0	0
Untreated	1501	SRX4778924	Col-0	ctrl	ctrl	0	A	PRJNA493902	0	22	0	0	0	0	0	0	0	0	0	0	0	0	0	0	0	0	0	0	0	0	0	0	0.04	0	0	0	0	0	0
Untreated	1502	SRX4778925	Col-0	ctrl	ctrl	0	A	PRJNA493902	0	22	0	0	0	0	0	0	0	0	0	0	0	0	0	0	0	0	0	0	0	0	0	0	0.04	0	0	0	0	0	0
Untreated	1513	SRX5016269	Col-0	ctrl	ctrl	0	B	PRJNA504534	0	22	0	0	0	0	0	0	0	0	0	0	0	0	0	0	0	0	0	0	0	0	0	0	0.04	0	0	0	0	0	0
Untreated	1515	SRX5016271	Col-0	ctrl	ctrl	0	B	PRJNA504534	0	22	0	0	0	0	0	0	0	0	0	0	0	0	0	0	0	0	0	0	0	0	0	0	0.04	0	0	0	0	0	0
Untreated	1516	SRX5016272	Col-0	ctrl	ctrl	0	B	PRJNA504534	0	22	0	0	0	0	0	0	0	0	0	0	0	0	0	0	0	0	0	0	0	0	0	0	0.04	0	0	0	0	0	0
Untreated	1529	ERX2729236	Col-0	ctrl	ctrl	0	B	PRJEB27944	0	22	0	0	0	0	0	0	0	0	0	0	0	0	0	0	0	0	0	0	0	0	0	0	0.04	0	0	0	0	0	0
Untreated	1530	ERX2729237	Col-0	ctrl	ctrl	0	B	PRJEB27944	0	22	0	0	0	0	0	0	0	0	0	0	0	0	0	0	0	0	0	0	0	0	0	0	0.04	0	0	0	0	0	0
Untreated	1531	ERX2729238	Col-0	ctrl	ctrl	0	B	PRJEB27944	0	22	0	0	0	0	0	0	0	0	0	0	0	0	0	0	0	0	0	0	0	0	0	0	0.04	0	0	0	0	0	0
Untreated	1532	ERX2729239	Col-0	ctrl	ctrl	0	B	PRJEB27944	0	22	0	0	0	0	0	0	0	0	0	0	0	0	0	0	0	0	0	0	0	0	0	0	0.04	0	0	0	0	0	0
Untreated	1533	ERX2729240	Col-0	ctrl	ctrl	0	B	PRJEB27944	0	22	0	0	0	0	0	0	0	0	0	0	0	0	0	0	0	0	0	0	0	0	0	0	0.04	0	0	0	0	0	0
Untreated	1534	ERX2729241	Col-0	ctrl	ctrl	0	B	PRJEB27944	0	22	0	0	0	0	0	0	0	0	0	0	0	0	0	0	0	0	0	0	0	0	0	0	0.04	0	0	0	0	0	0
Untreated	1535	GSM3936256	Col-0	ctrl	ctrl	0	B	PRJNA553702	0	22	0	0	0	0	0	0	0	0	0	0	0	0	0	0	0	0	0	0	0	0	0	0	0.04	0	0	0	0	0	0
Untreated	1536	GSM3936258	Col-0	ctrl	ctrl	0	B	PRJNA553702	0	22	0	0	0	0	0	0	0	0	0	0	0	0	0	0	0	0	0	0	0	0	0	0	0.04	0	0	0	0	0	0
Untreated	1537	GSM3936259	Col-0	ctrl	ctrl	0	B	PRJNA553702	0	22	0	0	0	0	0	0	0	0	0	0	0	0	0	0	0	0	0	0	0	0	0	0	0.04	0	0	0	0	0	0
Untreated	1547	ERX1818960	Col-0	ctrl	ctrl	0	B	PRJEB18487	0	22	0	0	0	0	0	0	0	0	0	0	0	0	0	0	0	0	0	0	0	0	0	0	0.04	0	0	0	0	0	0
Untreated	1548	ERX1818961	Col-0	ctrl	ctrl	0	B	PRJEB18487	0	22	0	0	0	0	0	0	0	0	0	0	0	0	0	0	0	0	0	0	0	0	0	0	0.04	0	0	0	0	0	0
Untreated	1549	ERX1818962	Col-0	ctrl	ctrl	0	B	PRJEB18487	0	22	0	0	0	0	0	0	0	0	0	0	0	0	0	0	0	0	0	0	0	0	0	0	0.04	0	0	0	0	0	0
Untreated	1553	GSM1173202	Col-0	ctrl	ctrl	0	A	PRJNA209324	0	22	0	0	0	0	0	0	0	0	0	0	0	0	0	0	0	0	0	0	0	0	0	0	0.04	0	0	0	0	0	0
Untreated	1554	GSM1173203	Col-0	ctrl	ctrl	0	A	PRJNA209324	0	22	0	0	0	0	0	0	0	0	0	0	0	0	0	0	0	0	0	0	0	0	0	0	0.04	0	0	0	0	0	0
Untreated	1559	GSM1507894	C24	ctrl	ctrl	0	A	PRJNA261430	0	22	0	0	0	0	0	0	0	0	0	0	0	0	0	0	0	0	0	0	0	0	0	0	0.04	0	0	0	0	0	0
Untreated	1560	GSM1507895	C24	ctrl	ctrl	0	A	PRJNA261430	0	22	0	0	0	0	0	0	0	0	0	0	0	0	0	0	0	0	0	0	0	0	0	0	0.04	0	0	0	0	0	0
Untreated	1561	GSM1507896	C24	ctrl	ctrl	0	A	PRJNA261430	0	22	0	0	0	0	0	0	0	0	0	0	0	0	0	0	0	0	0	0	0	0	0	0	0.04	0	0	0	0	0	0
Untreated	1565	GSM1507900	Te	ctrl	ctrl	0	A	PRJNA261430	0	22	0	0	0	0	0	0	0	0	0	0	0	0	0	0	0	0	0	0	0	0	0	0	0.04	0	0	0	0	0	0
Untreated	1566	GSM1507901	Te	ctrl	ctrl	0	A	PRJNA261430	0	22	0	0	0	0	0	0	0	0	0	0	0	0	0	0	0	0	0	0	0	0	0	0	0.04	0	0	0	0	0	0
Untreated	1567	GSM1507902	Te	ctrl	ctrl	0	A	PRJNA261430	0	22	0	0	0	0	0	0	0	0	0	0	0	0	0	0	0	0	0	0	0	0	0	0	0.04	0	0	0	0	0	0
Untreated	1571	GSM1507906	CT101	ctrl	ctrl	0	A	PRJNA261430	0	22	0	0	0	0	0	0	0	0	0	0	0	0	0	0	0	0	0	0	0	0	0	0	0.04	0	0	0	0	0	0
Untreated	1572	GSM1507907	CT101	ctrl	ctrl	0	A	PRJNA261430	0	22	0	0	0	0	0	0	0	0	0	0	0	0	0	0	0	0	0	0	0	0	0	0	0.04	0	0	0	0	0	0
Untreated	1573	GSM1507908	CT101	ctrl	ctrl	0	A	PRJNA261430	0	22	0	0	0	0	0	0	0	0	0	0	0	0	0	0	0	0	0	0	0	0	0	0	0.04	0	0	0	0	0	0
Untreated	1577	GSM1507912	Col-0	ctrl	ctrl	0	A	PRJNA261430	0	22	0	0	0	0	0	0	0	0	0	0	0	0	0	0	0	0	0	0	0	0	0	0	0.04	0	0	0	0	0	0
Untreated	1578	GSM1507913	Col-0	ctrl	ctrl	0	A	PRJNA261430	0	22	0	0	0	0	0	0	0	0	0	0	0	0	0	0	0	0	0	0	0	0	0	0	0.04	0	0	0	0	0	0
Untreated	1579	GSM1507914	Col-0	ctrl	ctrl	0	A	PRJNA261430	0	22	0	0	0	0	0	0	0	0	0	0	0	0	0	0	0	0	0	0	0	0	0	0	0.04	0	0	0	0	0	0
Untreated	1583	GSM1570244	Col-0	ctrl	ctrl	0	A	PRJNA270886	0	22	0	0	0	0	0	0	0	0	0	0	0	0	0	0	0	0	0	0	0	0	0	0	0.04	0	0	0	0	0	0
Untreated	1584	GSM1570245	Col-0	ctrl	ctrl	0	A	PRJNA270886	0	22	0	0	0	0	0	0	0	0	0	0	0	0	0	0	0	0	0	0	0	0	0	0	0.04	0	0	0	0	0	0
Untreated	1587	GSM1603940	Col-0	ctrl	ctrl	0	A	PRJNA274887	0	22	0	0	0	0	0	0	0	0	0	0	0	0	0	0	0	0	0	0	0	0	0	0	0.04	0	0	0	0	0	0
Untreated	1588	GSM1603941	Col-0	ctrl	ctrl	0	A	PRJNA274887	0	22	0	0	0	0	0	0	0	0	0	0	0	0	0	0	0	0	0	0	0	0	0	0	0.04	0	0	0	0	0	0
Untreated	1589	GSM1603942	Col-0	ctrl	ctrl	0	A	PRJNA274887	0	22	0	0	0	0	0	0	0	0	0	0	0	0	0	0	0	0	0	0	0	0	0	0	0.04	0	0	0	0	0	0
Untreated	1593	GSM1603952	Col-0	ctrl	ctrl	0	A	PRJNA274887	0	22	0	0	0	0	0	0	0	0	0	0	0	0	0	0	0	0	0	0	0	0	0	0	0.04	0	0	0	0	0	0
Untreated	1594	GSM1603953	Col-0	ctrl	ctrl	0	A	PRJNA274887	0	22	0	0	0	0	0	0	0	0	0	0	0	0	0	0	0	0	0	0	0	0	0	0	0.04	0	0	0	0	0	0
Untreated	1595	GSM1603954	Col-0	ctrl	ctrl	0	A	PRJNA274887	0	22	0	0	0	0	0	0	0	0	0	0	0	0	0	0	0	0	0	0	0	0	0	0	0.04	0	0	0	0	0	0
Untreated	1599	GSM1659613	Col-0	ctrl	ctrl	0	A	PRJNA281364	0	22	0	0	0	0	0	0	0	0	0	0	0	0	0	0	0	0	0	0	0	0	0	0	0.04	0	0	0	0	0	0
Untreated	1600	GSM1659614	Col-0	ctrl	ctrl	0	A	PRJNA281364	0	22	0	0	0	0	0	0	0	0	0	0	0	0	0	0	0	0	0	0	0	0	0	0	0.04	0	0	0	0	0	0
Untreated	1609	GSM1692575	Col-0	ctrl	ctrl	0	A	PRJNA284487	0	22	0	0	0	0	0	0	0	0	0	0	0	0	0	0	0	0	0	0	0	0	0	0	0.04	0	0	0	0	0	0
Untreated	1610	GSM1692576	Col-0	ctrl	ctrl	0	A	PRJNA284487	0	22	0	0	0	0	0	0	0	0	0	0	0	0	0	0	0	0	0	0	0	0	0	0	0.04	0	0	0	0	0	0
Untreated	1615	GSM2107305	Col-0	ctrl	ctrl	0	A	PRJNA317230	0	22	0	0	0	0	0	0	0	0	0	0	0	0	0	0	0	0	0	0	0	0	0	0	0.04	0	0	0	0	0	0
Untreated	1616	GSM2107306	Col-0	ctrl	ctrl	0	A	PRJNA317230	0	22	0	0	0	0	0	0	0	0	0	0	0	0	0	0	0	0	0	0	0	0	0	0	0.04	0	0	0	0	0	0
Untreated	1617	GSM2107307	Col-0	ctrl	ctrl	0	A	PRJNA317230	0	22	0	0	0	0	0	0	0	0	0	0	0	0	0	0	0	0	0	0	0	0	0	0	0.04	0	0	0	0	0	0
Untreated	1618	GSM2107308	Col-0	ctrl	ctrl	0	A	PRJNA317230	0	22	0	0	0	0	0	0	0	0	0	0	0	0	0	0	0	0	0	0	0	0	0	0	0.04	0	0	0	0	0	0
Untreated	1623	GSM2339943	Col-0	ctrl	ctrl	0	A	PRJNA347360	0	22	0	0	0	0	0	0	0	0	0	0	0	0	0	0	0	0	0	0	0	0	0	0	0.04	0	0	0	0	0	0
Untreated	1624	GSM2339944	Col-0	ctrl	ctrl	0	A	PRJNA347360	0	22	0	0	0	0	0	0	0	0	0	0	0	0	0	0	0	0	0	0	0	0	0	0	0.04	0	0	0	0	0	0
Untreated	1625	GSM2339945	Col-0	ctrl	ctrl	0	A	PRJNA347360	0	22	0	0	0	0	0	0	0	0	0	0	0	0	0	0	0	0	0	0	0	0	0	0	0.04	0	0	0	0	0	0
Untreated	1629	GSM2467110	Col-0	ctrl	ctrl	0	A	PRJNA363056	0	22	0	0	0	0	0	0	0	0	0	0	0	0	0	0	0	0	0	0	0	0	0	0	0.04	0	0	0	0	0	0
Untreated	1630	GSM2467111	Col-0	ctrl	ctrl	0	A	PRJNA363056	0	22	0	0	0	0	0	0	0	0	0	0	0	0	0	0	0	0	0	0	0	0	0	0	0.04	0	0	0	0	0	0
Untreated	1631	GSM2467112	Col-0	ctrl	ctrl	0	A	PRJNA363056	0	22	0	0	0	0	0	0	0	0	0	0	0	0	0	0	0	0	0	0	0	0	0	0	0.04	0	0	0	0	0	0
Untreated	1635	GSM2735475	Col-0	ctrl	ctrl	0	A	PRJNA397570	0	22	0	0	0	0	0	0	0	0	0	0	0	0	0	0	0	0	0	0	0	0	0	0	0.04	0	0	0	0	0	0
Untreated	1636	GSM2735476	Col-0	ctrl	ctrl	0	A	PRJNA397570	0	22	0	0	0	0	0	0	0	0	0	0	0	0	0	0	0	0	0	0	0	0	0	0	0.04	0	0	0	0	0	0
Untreated	1637	GSM2735477	Col-0	ctrl	ctrl	0	A	PRJNA397570	0	22	0	0	0	0	0	0	0	0	0	0	0	0	0	0	0	0	0	0	0	0	0	0	0.04	0	0	0	0	0	0
Untreated	1641	GSM2735481	Cvi-0	ctrl	ctrl	0	A	PRJNA397570	0	22	0	0	0	0	0	0	0	0	0	0	0	0	0	0	0	0	0	0	0	0	0	0	0.04	0	0	0	0	0	0
Untreated	1642	GSM2735482	Cvi-0	ctrl	ctrl	0	A	PRJNA397570	0	22	0	0	0	0	0	0	0	0	0	0	0	0	0	0	0	0	0	0	0	0	0	0	0.04	0	0	0	0	0	0
Untreated	1643	GSM2735483	Cvi-0	ctrl	ctrl	0	A	PRJNA397570	0	22	0	0	0	0	0	0	0	0	0	0	0	0	0	0	0	0	0	0	0	0	0	0	0.04	0	0	0	0	0	0
Untreated	1648	SRX4124212	Col-0	ctrl	ctrl	0	A	PRJNA304664	0	22	0	0	0	0	0	0	0	0	0	0	0	0	0	0	0	0	0	0	0	0	0	0	0.04	0	0	0	0	0	0
Untreated	1649	SRX4124214	Col-0	ctrl	ctrl	0	A	PRJNA304664	0	22	0	0	0	0	0	0	0	0	0	0	0	0	0	0	0	0	0	0	0	0	0	0	0.04	0	0	0	0	0	0
Untreated	1652	SRX4124227	Col-0	ctrl	ctrl	0	A	PRJNA304664	0	22	0	0	0	0	0	0	0	0	0	0	0	0	0	0	0	0	0	0	0	0	0	0	0.04	0	0	0	0	0	0
Untreated	1653	ERX1946686	Col-0	ctrl	ctrl	0	A	PRJEB19974	0	22	0	0	0	0	0	0	0	0	0	0	0	0	0	0	0	0	0	0	0	0	0	0	0.04	0	0	0	0	0	0
Untreated	1671	ERX1946712	Col-0	ctrl	ctrl	0	A	PRJEB19974	0	22	0	0	0	0	0	0	0	0	0	0	0	0	0	0	0	0	0	0	0	0	0	0	0.04	0	0	0	0	0	0
Untreated	1689	ERX1946738	Col-0	ctrl	ctrl	0	A	PRJEB19974	0	22	0	0	0	0	0	0	0	0	0	0	0	0	0	0	0	0	0	0	0	0	0	0	0.04	0	0	0	0	0	0
Untreated	1725	ERX1946782	Col-0	ctrl	ctrl	0	A	PRJEB19974	0	22	0	0	0	0	0	0	0	0	0	0	0	0	0	0	0	0	0	0	0	0	0	0	0.04	0	0	0	0	0	0
Untreated	1743	ERX1946808	Col-0	ctrl	ctrl	0	A	PRJEB19974	0	22	0	0	0	0	0	0	0	0	0	0	0	0	0	0	0	0	0	0	0	0	0	0	0.04	0	0	0	0	0	0
Untreated	1761	ERX1946834	Col-0	ctrl	ctrl	0	A	PRJEB19974	0	22	0	0	0	0	0	0	0	0	0	0	0	0	0	0	0	0	0	0	0	0	0	0	0.04	0	0	0	0	0	0
Untreated	1770	ERX1946851	Col-0	ctrl	ctrl	0	A	PRJEB19974	0	22	0	0	0	0	0	0	0	0	0	0	0	0	0	0	0	0	0	0	0	0	0	0	0.04	0	0	0	0	0	0
Untreated	1788	ERX1946877	Col-0	ctrl	ctrl	0	A	PRJEB19974	0	22	0	0	0	0	0	0	0	0	0	0	0	0	0	0	0	0	0	0	0	0	0	0	0.04	0	0	0	0	0	0
Untreated	1806	ERX1946903	Col-0	ctrl	ctrl	0	A	PRJEB19974	0	22	0	0	0	0	0	0	0	0	0	0	0	0	0	0	0	0	0	0	0	0	0	0	0.04	0	0	0	0	0	0
Untreated	1815	GSM3061284	Col-0	ctrl	ctrl	0	A	PRJNA445300	0	22	0	0	0	0	0	0	0	0	0	0	0	0	0	0	0	0	0	0	0	0	0	0	0.04	0	0	0	0	0	0
Untreated	1816	GSM3061288	Col-0	ctrl	ctrl	0	A	PRJNA445300	0	22	0	0	0	0	0	0	0	0	0	0	0	0	0	0	0	0	0	0	0	0	0	0	0.04	0	0	0	0	0	0
Untreated	1817	GSM3061296	Col-0	ctrl	ctrl	0	A	PRJNA445300	0	22	0	0	0	0	0	0	0	0	0	0	0	0	0	0	0	0	0	0	0	0	0	0	0.04	0	0	0	0	0	0
Untreated	1818	GSM3061300	Col-0	ctrl	ctrl	0	A	PRJNA445300	0	22	0	0	0	0	0	0	0	0	0	0	0	0	0	0	0	0	0	0	0	0	0	0	0.04	0	0	0	0	0	0
Untreated	1819	GSM3061308	Col-0	ctrl	ctrl	0	A	PRJNA445300	0	22	0	0	0	0	0	0	0	0	0	0	0	0	0	0	0	0	0	0	0	0	0	0	0.04	0	0	0	0	0	0
Untreated	1820	GSM3061312	Col-0	ctrl	ctrl	0	A	PRJNA445300	0	22	0	0	0	0	0	0	0	0	0	0	0	0	0	0	0	0	0	0	0	0	0	0	0.04	0	0	0	0	0	0
Untreated	1833	SRX4488606	Col-0	ctrl	ctrl	0	A	PRJNA483528	0	22	0	0	0	0	0	0	0	0	0	0	0	0	0	0	0	0	0	0	0	0	0	0	0.04	0	0	0	0	0	0
Untreated	1834	SRX4488607	Col-0	ctrl	ctrl	0	A	PRJNA483528	0	22	0	0	0	0	0	0	0	0	0	0	0	0	0	0	0	0	0	0	0	0	0	0	0.04	0	0	0	0	0	0
Untreated	1835	SRX4488608	Col-0	ctrl	ctrl	0	A	PRJNA483528	0	22	0	0	0	0	0	0	0	0	0	0	0	0	0	0	0	0	0	0	0	0	0	0	0.04	0	0	0	0	0	0
Untreated	1836	SRX4488609	Col-0	ctrl	ctrl	0	A	PRJNA483528	0	22	0	0	0	0	0	0	0	0	0	0	0	0	0	0	0	0	0	0	0	0	0	0	0.04	0	0	0	0	0	0
Untreated	1837	SRX4488610	Col-0	ctrl	ctrl	0	A	PRJNA483528	0	22	0	0	0	0	0	0	0	0	0	0	0	0	0	0	0	0	0	0	0	0	0	0	0.04	0	0	0	0	0	0
Untreated	1838	SRX4488611	Col-0	ctrl	ctrl	0	A	PRJNA483528	0	22	0	0	0	0	0	0	0	0	0	0	0	0	0	0	0	0	0	0	0	0	0	0	0.04	0	0	0	0	0	0
Untreated	1842	SRX4488603	Col-0	ctrl	ctrl	0	A	PRJNA483528	0	22	0	0	0	0	0	0	0	0	0	0	0	0	0	0	0	0	0	0	0	0	0	0	0.04	0	0	0	0	0	0
Untreated	1843	SRX4488612	Col-0	ctrl	ctrl	0	A	PRJNA483528	0	22	0	0	0	0	0	0	0	0	0	0	0	0	0	0	0	0	0	0	0	0	0	0	0.04	0	0	0	0	0	0
Untreated	1844	SRX4488616	Col-0	ctrl	ctrl	0	A	PRJNA483528	0	22	0	0	0	0	0	0	0	0	0	0	0	0	0	0	0	0	0	0	0	0	0	0	0.04	0	0	0	0	0	0
Untreated	1848	SRX4488615	Col-0	ctrl	ctrl	0	A	PRJNA483528	0	22	0	0	0	0	0	0	0	0	0	0	0	0	0	0	0	0	0	0	0	0	0	0	0.04	0	0	0	0	0	0
Untreated	1849	SRX4488627	Col-0	ctrl	ctrl	0	A	PRJNA483528	0	22	0	0	0	0	0	0	0	0	0	0	0	0	0	0	0	0	0	0	0	0	0	0	0.04	0	0	0	0	0	0
Untreated	1850	SRX4488628	Col-0	ctrl	ctrl	0	A	PRJNA483528	0	22	0	0	0	0	0	0	0	0	0	0	0	0	0	0	0	0	0	0	0	0	0	0	0.04	0	0	0	0	0	0
Untreated	1854	SRX5494610	Col-0	ctrl	ctrl	0	A	PRJNA526125	0	22	0	0	0	0	0	0	0	0	0	0	0	0	0	0	0	0	0	0	0	0	0	0	0.04	0	0	0	0	0	0
Untreated	1855	SRX5494604	Col-0	ctrl	ctrl	0	A	PRJNA526125	0	22	0	0	0	0	0	0	0	0	0	0	0	0	0	0	0	0	0	0	0	0	0	0	0.04	0	0	0	0	0	0
Untreated	1856	SRX5494597	Col-0	ctrl	ctrl	0	A	PRJNA526125	0	22	0	0	0	0	0	0	0	0	0	0	0	0	0	0	0	0	0	0	0	0	0	0	0.04	0	0	0	0	0	0
Untreated	1860	SRX5494609	Ws-2	ctrl	ctrl	0	A	PRJNA526125	0	22	0	0	0	0	0	0	0	0	0	0	0	0	0	0	0	0	0	0	0	0	0	0	0.04	0	0	0	0	0	0
Untreated	1861	SRX5494606	Ws-2	ctrl	ctrl	0	A	PRJNA526125	0	22	0	0	0	0	0	0	0	0	0	0	0	0	0	0	0	0	0	0	0	0	0	0	0.04	0	0	0	0	0	0
Untreated	1862	SRX5494612	Ws-2	ctrl	ctrl	0	A	PRJNA526125	0	22	0	0	0	0	0	0	0	0	0	0	0	0	0	0	0	0	0	0	0	0	0	0	0.04	0	0	0	0	0	0
Untreated	1866	GSM2204070	Col-0	ctrl	ctrl	0	B	PRJNA326102	0	22	0	0	0	0	0	0	0	0	0	0	0	0	0	0	0	0	0	0	0	0	0	0	0.04	0	0	0	0	0	0
Untreated	1867	GSM2204071	Col-0	ctrl	ctrl	0	B	PRJNA326102	0	22	0	0	0	0	0	0	0	0	0	0	0	0	0	0	0	0	0	0	0	0	0	0	0.04	0	0	0	0	0	0
Untreated	1868	GSM2204072	Col-0	ctrl	ctrl	0	B	PRJNA326102	0	22	0	0	0	0	0	0	0	0	0	0	0	0	0	0	0	0	0	0	0	0	0	0	0.04	0	0	0	0	0	0
Untreated	1872	SRX1994707	Col-0	ctrl	ctrl	0	A	PRJNA336152	0	22	0	0	0	0	0	0	0	0	0	0	0	0	0	0	0	0	0	0	0	0	0	0	0.04	0	0	0	0	0	0
Untreated	1873	SRX1994708	Col-0	ctrl	ctrl	0	A	PRJNA336152	0	22	0	0	0	0	0	0	0	0	0	0	0	0	0	0	0	0	0	0	0	0	0	0	0.04	0	0	0	0	0	0
Untreated	1874	SRX1994719	Col-0	ctrl	ctrl	0	A	PRJNA336152	0	22	0	0	0	0	0	0	0	0	0	0	0	0	0	0	0	0	0	0	0	0	0	0	0.04	0	0	0	0	0	0
Untreated	1884	SRX6794809	Col-0	ctrl	ctrl	0	A	PRJNA509437	0	22	0	0	0	0	0	0	0	0	0	0	0	0	0	0	0	0	0	0	0	0	0	0	0.04	0	0	0	0	0	0
Untreated	1885	SRX6794789	Col-0	ctrl	ctrl	0	A	PRJNA509437	0	22	0	0	0	0	0	0	0	0	0	0	0	0	0	0	0	0	0	0	0	0	0	0	0.04	0	0	0	0	0	0
Untreated	1889	SRX6794798	Col-0	ctrl	ctrl	0	A	PRJNA509437	0	22	0	0	0	0	0	0	0	0	0	0	0	0	0	0	0	0	0	0	0	0	0	0	0.04	0	0	0	0	0	0
Untreated	1890	SRX6794800	Col-0	ctrl	ctrl	0	A	PRJNA509437	0	22	0	0	0	0	0	0	0	0	0	0	0	0	0	0	0	0	0	0	0	0	0	0	0.04	0	0	0	0	0	0
Untreated	1895	SRX6794801	Col-0	ctrl	ctrl	0	A	PRJNA509437	0	22	0	0	0	0	0	0	0	0	0	0	0	0	0	0	0	0	0	0	0	0	0	0	0.04	0	0	0	0	0	0
Untreated	1896	SRX6794802	Col-0	ctrl	ctrl	0	A	PRJNA509437	0	22	0	0	0	0	0	0	0	0	0	0	0	0	0	0	0	0	0	0	0	0	0	0	0.04	0	0	0	0	0	0
Untreated	1901	GSM3757246	WT	ctrl	ctrl	0	A	PRJNA542085	0	22	0	0	0	0	0	0	0	0	0	0	0	0	0	0	0	0	0	0	0	0	0	0	0.04	0	0	0	0	0	0
Untreated	1902	GSM3757247	WT	ctrl	ctrl	0	A	PRJNA542085	0	22	0	0	0	0	0	0	0	0	0	0	0	0	0	0	0	0	0	0	0	0	0	0	0.04	0	0	0	0	0	0
Untreated	1903	GSM3757248	WT	ctrl	ctrl	0	A	PRJNA542085	0	22	0	0	0	0	0	0	0	0	0	0	0	0	0	0	0	0	0	0	0	0	0	0	0.04	0	0	0	0	0	0
Untreated	1907	GSM3108265	WT	ctrl	ctrl	0	A	PRJNA451423	0	22	0	0	0	0	0	0	0	0	0	0	0	0	0	0	0	0	0	0	0	0	0	0	0.04	0	0	0	0	0	0
Untreated	1908	GSM3108266	WT	ctrl	ctrl	0	A	PRJNA451423	0	22	0	0	0	0	0	0	0	0	0	0	0	0	0	0	0	0	0	0	0	0	0	0	0.04	0	0	0	0	0	0
Untreated	1909	GSM3108267	WT	ctrl	ctrl	0	A	PRJNA451423	0	22	0	0	0	0	0	0	0	0	0	0	0	0	0	0	0	0	0	0	0	0	0	0	0.04	0	0	0	0	0	0
Untreated	1913	GSM3656391	Col-0	ctrl	ctrl	0	B	PRJNA525779	0	22	0	0	0	0	0	0	0	0	0	0	0	0	0	0	0	0	0	0	0	0	0	0	0.04	0	0	0	0	0	0
Untreated	1914	GSM3656392	Col-0	ctrl	ctrl	0	B	PRJNA525779	0	22	0	0	0	0	0	0	0	0	0	0	0	0	0	0	0	0	0	0	0	0	0	0	0.04	0	0	0	0	0	0
Untreated	1915	GSM3656393	Col-0	ctrl	ctrl	0	B	PRJNA525779	0	22	0	0	0	0	0	0	0	0	0	0	0	0	0	0	0	0	0	0	0	0	0	0	0.04	0	0	0	0	0	0
Untreated	1919	GSM3752562	Col-0	ctrl	ctrl	0	A	PRJNA541229	0	22	0	0	0	0	0	0	0	0	0	0	0	0	0	0	0	0	0	0	0	0	0	0	0.04	0	0	0	0	0	0
Untreated	1920	GSM3752563	Col-0	ctrl	ctrl	0	A	PRJNA541229	0	22	0	0	0	0	0	0	0	0	0	0	0	0	0	0	0	0	0	0	0	0	0	0	0.04	0	0	0	0	0	0
Untreated	1925	GSM3757260	Col-0	ctrl	ctrl	0	A	PRJNA542115	0	22	0	0	0	0	0	0	0	0	0	0	0	0	0	0	0	0	0	0	0	0	0	0	0.04	0	0	0	0	0	0
Untreated	1926	GSM3757261	Col-0	ctrl	ctrl	0	A	PRJNA542115	0	22	0	0	0	0	0	0	0	0	0	0	0	0	0	0	0	0	0	0	0	0	0	0	0.04	0	0	0	0	0	0
Untreated	1927	GSM3757262	Col-0	ctrl	ctrl	0	A	PRJNA542115	0	22	0	0	0	0	0	0	0	0	0	0	0	0	0	0	0	0	0	0	0	0	0	0	0.04	0	0	0	0	0	0
Untreated	1931	GSM3757266	Col-0	ctrl	ctrl	0	A	PRJNA542115	0	22	0	0	0	0	0	0	0	0	0	0	0	0	0	0	0	0	0	0	0	0	0	0	0.04	0	0	0	0	0	0
Untreated	1932	GSM3757267	Col-0	ctrl	ctrl	0	A	PRJNA542115	0	22	0	0	0	0	0	0	0	0	0	0	0	0	0	0	0	0	0	0	0	0	0	0	0.04	0	0	0	0	0	0
Untreated	1933	GSM3757268	Col-0	ctrl	ctrl	0	A	PRJNA542115	0	22	0	0	0	0	0	0	0	0	0	0	0	0	0	0	0	0	0	0	0	0	0	0	0.04	0	0	0	0	0	0
Untreated	1937	GSM4151803	Col-0	ctrl	ctrl	0	B	PRJNA588072	0	22	0	0	0	0	0	0	0	0	0	0	0	0	0	0	0	0	0	0	0	0	0	0	0.04	0	0	0	0	0	0
Untreated	1938	GSM4151804	Col-0	ctrl	ctrl	0	B	PRJNA588072	0	22	0	0	0	0	0	0	0	0	0	0	0	0	0	0	0	0	0	0	0	0	0	0	0.04	0	0	0	0	0	0
Untreated	1945	GSM4200526	Col-0	ctrl	ctrl	0	A	PRJNA593027	0	22	0	0	0	0	0	0	0	0	0	0	0	0	0	0	0	0	0	0	0	0	0	0	0.04	0	0	0	0	0	0
Untreated	1946	GSM4200527	Col-0	ctrl	ctrl	0	A	PRJNA593027	0	22	0	0	0	0	0	0	0	0	0	0	0	0	0	0	0	0	0	0	0	0	0	0	0.04	0	0	0	0	0	0
Untreated	1947	GSM4200528	Col-0	ctrl	ctrl	0	A	PRJNA593027	0	22	0	0	0	0	0	0	0	0	0	0	0	0	0	0	0	0	0	0	0	0	0	0	0.04	0	0	0	0	0	0
Untreated	1948	GSM4261166	Ler	ctrl	ctrl	0	B	PRJNA600877	0	22	0	0	0	0	0	0	0	0	0	0	0	0	0	0	0	0	0	0	0	0	0	0	0.04	0	0	0	0	0	0
Untreated	1950	GSM4261170	Ler	ctrl	ctrl	0	B	PRJNA600877	0	22	0	0	0	0	0	0	0	0	0	0	0	0	0	0	0	0	0	0	0	0	0	0	0.04	0	0	0	0	0	0
Untreated	1952	SRX4668099	Col-0	ctrl	ctrl	0	A	PRJNA490078	0	22	0	0	0	0	0	0	0	0	0	0	0	0	0	0	0	0	0	0	0	0	0	0	0.04	0	0	0	0	0	0
Untreated	1953	SRX4668100	Col-0	ctrl	ctrl	0	A	PRJNA490078	0	22	0	0	0	0	0	0	0	0	0	0	0	0	0	0	0	0	0	0	0	0	0	0	0.04	0	0	0	0	0	0
Untreated	1956	SRX5494233	Col-0	ctrl	ctrl	0	A	PRJNA526082	0	22	0	0	0	0	0	0	0	0	0	0	0	0	0	0	0	0	0	0	0	0	0	0	0.04	0	0	0	0	0	0
Untreated	1957	SRX5494235	Col-0	ctrl	ctrl	0	A	PRJNA526082	0	22	0	0	0	0	0	0	0	0	0	0	0	0	0	0	0	0	0	0	0	0	0	0	0.04	0	0	0	0	0	0
Untreated	1958	SRX5494242	Col-0	ctrl	ctrl	0	A	PRJNA526082	0	22	0	0	0	0	0	0	0	0	0	0	0	0	0	0	0	0	0	0	0	0	0	0	0.04	0	0	0	0	0	0
Untreated	1977	DRX084079	Col-0	ctrl	ctrl	0	B	PRJDB5672	0	22	0	0	0	0	0	0	0	0	0	0	0	0	0	0	0	0	0	0	0	0	0	0	0.04	0	0	0	0	0	0
Untreated	1978	DRX084080	Col-0	ctrl	ctrl	0	B	PRJDB5672	0	22	0	0	0	0	0	0	0	0	0	0	0	0	0	0	0	0	0	0	0	0	0	0	0.04	0	0	0	0	0	0
Untreated	1979	DRX084081	Col-0	ctrl	ctrl	0	B	PRJDB5672	0	22	0	0	0	0	0	0	0	0	0	0	0	0	0	0	0	0	0	0	0	0	0	0	0.04	0	0	0	0	0	0
Untreated	1992	GSM1413821	Col-0	ctrl	ctrl	0	A	PRJNA252931	0	22	0	0	0	0	0	0	0	0	0	0	0	0	0	0	0	0	0	0	0	0	0	0	0.04	0	0	0	0	0	0
Untreated	1993	GSM1413822	Col-0	ctrl	ctrl	0	A	PRJNA252931	0	22	0	0	0	0	0	0	0	0	0	0	0	0	0	0	0	0	0	0	0	0	0	0	0.04	0	0	0	0	0	0
Untreated	1996	GSM1443115	Col-0	ctrl.1h	ctrl.1h	0	A	PRJNA255977	0	22	0	0	0	0	0	0	0	0	0	0	0	0	0	0	0	0	0	0	0	0	0	0	0.04	0	0	0	0	0	0
Untreated	1997	GSM1443116	Col-0	ctrl.1h	ctrl.1h	0	A	PRJNA255977	0	22	0	0	0	0	0	0	0	0	0	0	0	0	0	0	0	0	0	0	0	0	0	0	0.04	0	0	0	0	0	0
Untreated	2000	GSM1443123	Col-0	ctrl.6h	ctrl.6h	0	A	PRJNA255977	0	22	0	0	0	0	0	0	0	0	0	0	0	0	0	0	0	0	0	0	0	0	0	0	0.04	0	0	0	0	0	0
Untreated	2001	GSM1443124	Col-0	ctrl.6h	ctrl.6h	0	A	PRJNA255977	0	22	0	0	0	0	0	0	0	0	0	0	0	0	0	0	0	0	0	0	0	0	0	0	0.04	0	0	0	0	0	0
Untreated	2004	GSM1443131	Col-0	ctrl.24h	ctrl.24h	0	A	PRJNA255977	0	22	0	0	0	0	0	0	0	0	0	0	0	0	0	0	0	0	0	0	0	0	0	0	0.04	0	0	0	0	0	0
Untreated	2005	GSM1443132	Col-0	ctrl.24h	ctrl.24h	0	A	PRJNA255977	0	22	0	0	0	0	0	0	0	0	0	0	0	0	0	0	0	0	0	0	0	0	0	0	0.04	0	0	0	0	0	0
Untreated	2006	GSM1581865	Ba_1	ctrl	Ba1ctrl	0	A	PRJNA272425	0	22	0	0	0	0	0	0	0	0	0	0	0	0	0	0	0	0	0	0	0	0	0	0	0.04	0	0	0	0	0	0
Untreated	2007	GSM1581866	Ba_1	ctrl	Ba1ctrl	0	A	PRJNA272425	0	22	0	0	0	0	0	0	0	0	0	0	0	0	0	0	0	0	0	0	0	0	0	0	0.04	0	0	0	0	0	0
Untreated	2010	GSM1581869	C24	ctrl	C24ctrl	0	A	PRJNA272425	0	22	0	0	0	0	0	0	0	0	0	0	0	0	0	0	0	0	0	0	0	0	0	0	0.04	0	0	0	0	0	0
Untreated	2011	GSM1581870	C24	ctrl	C24ctrl	0	A	PRJNA272425	0	22	0	0	0	0	0	0	0	0	0	0	0	0	0	0	0	0	0	0	0	0	0	0	0.04	0	0	0	0	0	0
Untreated	2014	GSM1581876	Lip-0	ctrl	Lip0ctrl	0	A	PRJNA272425	0	22	0	0	0	0	0	0	0	0	0	0	0	0	0	0	0	0	0	0	0	0	0	0	0.04	0	0	0	0	0	0
Untreated	2015	GSM1581877	Lip-0	ctrl	Lip0ctrl	0	A	PRJNA272425	0	22	0	0	0	0	0	0	0	0	0	0	0	0	0	0	0	0	0	0	0	0	0	0	0.04	0	0	0	0	0	0
Untreated	2018	GSM1581880	Mh-0	ctrl	Mh0ctrl	0	A	PRJNA272425	0	22	0	0	0	0	0	0	0	0	0	0	0	0	0	0	0	0	0	0	0	0	0	0	0.04	0	0	0	0	0	0
Untreated	2019	GSM1581881	Mh-0	ctrl	Mh0ctrl	0	A	PRJNA272425	0	22	0	0	0	0	0	0	0	0	0	0	0	0	0	0	0	0	0	0	0	0	0	0	0.04	0	0	0	0	0	0
Untreated	2022	GSM1603932	Col-0	ctrl	ctrl	0	B	PRJNA274888	0	22	0	0	0	0	0	0	0	0	0	0	0	0	0	0	0	0	0	0	0	0	0	0	0.04	0	0	0	0	0	0
Untreated	2026	GSM1603936	Col-0	ctrl	ctrl	0	B	PRJNA274888	0	22	0	0	0	0	0	0	0	0	0	0	0	0	0	0	0	0	0	0	0	0	0	0	0.04	0	0	0	0	0	0
Untreated	2030	GSM1631195	Col-0	ctrl	ctrl	0	B	PRJNA277840	0	22	0	0	0	0	0	0	0	0	0	0	0	0	0	0	0	0	0	0	0	0	0	0	0.04	0	0	0	0	0	0
Untreated	2031	GSM1631196	Col-0	ctrl	ctrl	0	B	PRJNA277840	0	22	0	0	0	0	0	0	0	0	0	0	0	0	0	0	0	0	0	0	0	0	0	0	0.04	0	0	0	0	0	0
Untreated	2032	GSM1631197	Col-0	ctrl	ctrl	0	B	PRJNA277840	0	22	0	0	0	0	0	0	0	0	0	0	0	0	0	0	0	0	0	0	0	0	0	0	0.04	0	0	0	0	0	0
Untreated	2036	GSM1679002	Col-0	ctrl1	ctrl1	0	A	PRJNA283396	0	22	0	0	0	0	0	0	0	0	0	0	0	0	0	0	0	0	0	0	0	0	0	0	0.04	0	0	0	0	0	0
Untreated	2037	GSM1679003	Col-0	ctrl2	ctrl2	0	A	PRJNA283396	0	22	0	0	0	0	0	0	0	0	0	0	0	0	0	0	0	0	0	0	0	0	0	0	0.04	0	0	0	0	0	0
Untreated	2040	GSM1679010	Col-0	ctrl1	ctrl1	0	A	PRJNA283396	0	22	0	0	0	0	0	0	0	0	0	0	0	0	0	0	0	0	0	0	0	0	0	0	0.04	0	0	0	0	0	0
Untreated	2041	GSM1679011	Col-0	ctrl2	ctrl2	0	A	PRJNA283396	0	22	0	0	0	0	0	0	0	0	0	0	0	0	0	0	0	0	0	0	0	0	0	0	0.04	0	0	0	0	0	0
Untreated	2044	GSM1936759	Col-0	ctrl	ctrl	0	B	PRJNA301696	0	22	0	0	0	0	0	0	0	0	0	0	0	0	0	0	0	0	0	0	0	0	0	0	0.04	0	0	0	0	0	0
Untreated	2045	GSM1936760	Col-0	ctrl	ctrl	0	B	PRJNA301696	0	22	0	0	0	0	0	0	0	0	0	0	0	0	0	0	0	0	0	0	0	0	0	0	0.04	0	0	0	0	0	0
Untreated	2046	GSM1936761	Col-0	ctrl	ctrl	0	B	PRJNA301696	0	22	0	0	0	0	0	0	0	0	0	0	0	0	0	0	0	0	0	0	0	0	0	0	0.04	0	0	0	0	0	0
Untreated	2059	GSM2107777	Col-0	ctrl	ctrl	0	A	PRJNA317322	0	22	0	0	0	0	0	0	0	0	0	0	0	0	0	0	0	0	0	0	0	0	0	0	0.04	0	0	0	0	0	0
Untreated	2060	GSM2107778	Col-0	ctrl	ctrl	0	A	PRJNA317322	0	22	0	0	0	0	0	0	0	0	0	0	0	0	0	0	0	0	0	0	0	0	0	0	0.04	0	0	0	0	0	0
Untreated	2061	GSM2107779	Col-0	ctrl	ctrl	0	A	PRJNA317322	0	22	0	0	0	0	0	0	0	0	0	0	0	0	0	0	0	0	0	0	0	0	0	0	0.04	0	0	0	0	0	0
Untreated	2062	GSM2107780	Col-0	ctrl	ctrl	0	A	PRJNA317322	0	22	0	0	0	0	0	0	0	0	0	0	0	0	0	0	0	0	0	0	0	0	0	0	0.04	0	0	0	0	0	0
Untreated	2068	GSM2130984	Col-0	ctrl	ctrl	0	B	PRJNA319318	0	22	0	0	0	0	0	0	0	0	0	0	0	0	0	0	0	0	0	0	0	0	0	0	0.04	0	0	0	0	0	0
Untreated	2070	GSM2130986	Col-0	ctrl	ctrl	0	B	PRJNA319318	0	22	0	0	0	0	0	0	0	0	0	0	0	0	0	0	0	0	0	0	0	0	0	0	0.04	0	0	0	0	0	0
Untreated	2072	GSM2130988	Col-0	ctrl	ctrl	0	B	PRJNA319318	0	22	0	0	0	0	0	0	0	0	0	0	0	0	0	0	0	0	0	0	0	0	0	0	0.04	0	0	0	0	0	0
Untreated	2074	GSM2130990	Col-0	ctrl	ctrl	0	B	PRJNA319318	0	22	0	0	0	0	0	0	0	0	0	0	0	0	0	0	0	0	0	0	0	0	0	0	0.04	0	0	0	0	0	0
Untreated	2076	GSM2130992	Col-0	ctrl	ctrl	0	B	PRJNA319318	0	22	0	0	0	0	0	0	0	0	0	0	0	0	0	0	0	0	0	0	0	0	0	0	0.04	0	0	0	0	0	0
Untreated	2078	GSM2130994	Col-0	ctrl	ctrl	0	B	PRJNA319318	0	22	0	0	0	0	0	0	0	0	0	0	0	0	0	0	0	0	0	0	0	0	0	0	0.04	0	0	0	0	0	0
Untreated	2080	GSM2130996	Col-0	ctrl	ctrl	0	B	PRJNA319318	0	22	0	0	0	0	0	0	0	0	0	0	0	0	0	0	0	0	0	0	0	0	0	0	0.04	0	0	0	0	0	0
Untreated	2082	GSM2130998	Col-0	ctrl	ctrl	0	B	PRJNA319318	0	22	0	0	0	0	0	0	0	0	0	0	0	0	0	0	0	0	0	0	0	0	0	0	0.04	0	0	0	0	0	0
Untreated	2084	GSM2131000	Col-0	ctrl	ctrl	0	B	PRJNA319318	0	22	0	0	0	0	0	0	0	0	0	0	0	0	0	0	0	0	0	0	0	0	0	0	0.04	0	0	0	0	0	0
Untreated	2086	GSM2131002	Col-0	ctrl	ctrl	0	B	PRJNA319318	0	22	0	0	0	0	0	0	0	0	0	0	0	0	0	0	0	0	0	0	0	0	0	0	0.04	0	0	0	0	0	0
Untreated	2088	GSM2131004	Col-0	ctrl	ctrl	0	B	PRJNA319318	0	22	0	0	0	0	0	0	0	0	0	0	0	0	0	0	0	0	0	0	0	0	0	0	0.04	0	0	0	0	0	0
Untreated	2090	GSM2131006	Col-0	ctrl	ctrl	0	B	PRJNA319318	0	22	0	0	0	0	0	0	0	0	0	0	0	0	0	0	0	0	0	0	0	0	0	0	0.04	0	0	0	0	0	0
Untreated	2092	GSM2131008	Col-0	ctrl	ctrl	0	B	PRJNA319318	0	22	0	0	0	0	0	0	0	0	0	0	0	0	0	0	0	0	0	0	0	0	0	0	0.04	0	0	0	0	0	0
Untreated	2094	GSM2131010	Col-0	ctrl	ctrl	0	B	PRJNA319318	0	22	0	0	0	0	0	0	0	0	0	0	0	0	0	0	0	0	0	0	0	0	0	0	0.04	0	0	0	0	0	0
Untreated	2095	GSM2287874	Col-0	ctrl	ctrl	0	B	PRJNA339762	0	22	0	0	0	0	0	0	0	0	0	0	0	0	0	0	0	0	0	0	0	0	0	0	0.04	0	0	0	0	0	0
Untreated	2098	GSM2287886	Col-0	ctrl	ctrl	0	B	PRJNA339762	0	22	0	0	0	0	0	0	0	0	0	0	0	0	0	0	0	0	0	0	0	0	0	0	0.04	0	0	0	0	0	0
Untreated	2101	GSM2287898	Col-0	ctrl	ctrl	0	B	PRJNA339762	0	22	0	0	0	0	0	0	0	0	0	0	0	0	0	0	0	0	0	0	0	0	0	0	0.04	0	0	0	0	0	0
Untreated	2104	GSM2327985	Col-0	ctrl.highP	ctrl.highP	0	B	PRJNA344453	0	22	0	0	0	0	0	0	0	0	0	0	0	0	0	0	0	0	0	0	0	0	0	0	0.04	0	0	0	0	0	0
Untreated	2105	GSM2327986	Col-0	ctrl.highP	ctrl.highP	0	B	PRJNA344453	0	22	0	0	0	0	0	0	0	0	0	0	0	0	0	0	0	0	0	0	0	0	0	0	0.04	0	0	0	0	0	0
Untreated	2106	GSM2327987	Col-0	ctrl.highP	ctrl.highP	0	B	PRJNA344453	0	22	0	0	0	0	0	0	0	0	0	0	0	0	0	0	0	0	0	0	0	0	0	0	0.04	0	0	0	0	0	0
Untreated	2122	GSM2328021	Col-0	ctrl.highP	ctrl.highP	0	B	PRJNA344453	0	22	0	0	0	0	0	0	0	0	0	0	0	0	0	0	0	0	0	0	0	0	0	0	0.04	0	0	0	0	0	0
Untreated	2123	GSM2328022	Col-0	ctrl.highP	ctrl.highP	0	B	PRJNA344453	0	22	0	0	0	0	0	0	0	0	0	0	0	0	0	0	0	0	0	0	0	0	0	0	0.04	0	0	0	0	0	0
Untreated	2124	GSM2328023	Col-0	ctrl.highP	ctrl.highP	0	B	PRJNA344453	0	22	0	0	0	0	0	0	0	0	0	0	0	0	0	0	0	0	0	0	0	0	0	0	0.04	0	0	0	0	0	0
Untreated	2140	GSM2328201	Col-0	ctrl.highP	ctrl.highP	0	A	PRJNA344451	0	22	0	0	0	0	0	0	0	0	0	0	0	0	0	0	0	0	0	0	0	0	0	0	0.04	0	0	0	0	0	0
Untreated	2141	GSM2328203	Col-0	ctrl.highP	ctrl.highP	0	A	PRJNA344451	0	22	0	0	0	0	0	0	0	0	0	0	0	0	0	0	0	0	0	0	0	0	0	0	0.04	0	0	0	0	0	0
Untreated	2152	GSM2328225	Col-0	ctrl.highP	ctrl.highP	0	A	PRJNA344451	0	22	0	0	0	0	0	0	0	0	0	0	0	0	0	0	0	0	0	0	0	0	0	0	0.04	0	0	0	0	0	0
Untreated	2153	GSM2328227	Col-0	ctrl.highP	ctrl.highP	0	A	PRJNA344451	0	22	0	0	0	0	0	0	0	0	0	0	0	0	0	0	0	0	0	0	0	0	0	0	0.04	0	0	0	0	0	0
Untreated	2156	GSM2328233	Col-0	ctrl.highP	ctrl.highP	0	A	PRJNA344451	0	22	0	0	0	0	0	0	0	0	0	0	0	0	0	0	0	0	0	0	0	0	0	0	0.04	0	0	0	0	0	0
Untreated	2157	GSM2328236	Col-0	ctrl.highP	ctrl.highP	0	A	PRJNA344451	0	22	0	0	0	0	0	0	0	0	0	0	0	0	0	0	0	0	0	0	0	0	0	0	0.04	0	0	0	0	0	0
Untreated	2164	GSM2328257	Col-0	ctrl.highP	ctrl.highP	0	A	PRJNA344451	0	22	0	0	0	0	0	0	0	0	0	0	0	0	0	0	0	0	0	0	0	0	0	0	0.04	0	0	0	0	0	0
Untreated	2165	GSM2328260	Col-0	ctrl.highP	ctrl.highP	0	A	PRJNA344451	0	22	0	0	0	0	0	0	0	0	0	0	0	0	0	0	0	0	0	0	0	0	0	0	0.04	0	0	0	0	0	0
Untreated	2174	GSM2328287	Col-0	ctrl.highP	ctrl.highP	0	A	PRJNA344451	0	22	0	0	0	0	0	0	0	0	0	0	0	0	0	0	0	0	0	0	0	0	0	0	0.04	0	0	0	0	0	0
Untreated	2175	GSM2328288	Col-0	ctrl.highP	ctrl.highP	0	A	PRJNA344451	0	22	0	0	0	0	0	0	0	0	0	0	0	0	0	0	0	0	0	0	0	0	0	0	0.04	0	0	0	0	0	0
Untreated	2180	GSM2397037	Col-0	ctrl	ctrl	0	B	PRJNA354373	0	22	0	0	0	0	0	0	0	0	0	0	0	0	0	0	0	0	0	0	0	0	0	0	0.04	0	0	0	0	0	0
Untreated	2185	GSM2397042	Col-0	ctrl	ctrl	0	B	PRJNA354373	0	22	0	0	0	0	0	0	0	0	0	0	0	0	0	0	0	0	0	0	0	0	0	0	0.04	0	0	0	0	0	0
Untreated	2190	GSM2397047	Col-0	ctrl	ctrl	0	B	PRJNA354373	0	22	0	0	0	0	0	0	0	0	0	0	0	0	0	0	0	0	0	0	0	0	0	0	0.04	0	0	0	0	0	0
Untreated	2207	GSM2397337	Col-0	ctrl.1h	ctrl.1h	0	B	PRJNA354369	0	22	0	0	0	0	0	0	0	0	0	0	0	0	0	0	0	0	0	0	0	0	0	0	0.04	0	0	0	0	0	0
Untreated	2208	GSM2397338	Col-0	ctrl.1h	ctrl.1h	0	B	PRJNA354369	0	22	0	0	0	0	0	0	0	0	0	0	0	0	0	0	0	0	0	0	0	0	0	0	0.04	0	0	0	0	0	0
Untreated	2209	GSM2397339	Col-0	ctrl.5h	ctrl.5h	0	B	PRJNA354369	0	22	0	0	0	0	0	0	0	0	0	0	0	0	0	0	0	0	0	0	0	0	0	0	0.04	0	0	0	0	0	0
Untreated	2210	GSM2397340	Col-0	ctrl.5h	ctrl.5h	0	B	PRJNA354369	0	22	0	0	0	0	0	0	0	0	0	0	0	0	0	0	0	0	0	0	0	0	0	0	0.04	0	0	0	0	0	0
Untreated	2211	GSM2397341	Col-0	ctrl.8h	ctrl.8h	0	B	PRJNA354369	0	22	0	0	0	0	0	0	0	0	0	0	0	0	0	0	0	0	0	0	0	0	0	0	0.04	0	0	0	0	0	0
Untreated	2212	GSM2397342	Col-0	ctrl.8h	ctrl.8h	0	B	PRJNA354369	0	22	0	0	0	0	0	0	0	0	0	0	0	0	0	0	0	0	0	0	0	0	0	0	0.04	0	0	0	0	0	0
Untreated	2216	GSM2665532	Col-0	ctrl	ctrl	0	B	PRJNA390146	0	22	0	0	0	0	0	0	0	0	0	0	0	0	0	0	0	0	0	0	0	0	0	0	0.04	0	0	0	0	0	0
Untreated	2217	GSM2665533	Col-0	ctrl	ctrl	0	B	PRJNA390146	0	22	0	0	0	0	0	0	0	0	0	0	0	0	0	0	0	0	0	0	0	0	0	0	0.04	0	0	0	0	0	0
Untreated	2218	GSM2665534	Col-0	ctrl	ctrl	0	B	PRJNA390146	0	22	0	0	0	0	0	0	0	0	0	0	0	0	0	0	0	0	0	0	0	0	0	0	0.04	0	0	0	0	0	0
Untreated	2267	GSM2731866	Col-0	ctrl.100	ctrl.100	0	A	PRJNA397098	0	22	0	0	0	0	0	0	0	0	0	0	0	0	0	0	0	0	0	0	0	0	0	0	0.04	0	0	0	0	0	0
Untreated	2268	GSM2731867	Col-0	ctrl.100	ctrl.100	0	A	PRJNA397098	0	22	0	0	0	0	0	0	0	0	0	0	0	0	0	0	0	0	0	0	0	0	0	0	0.04	0	0	0	0	0	0
Untreated	2269	GSM2731868	Col-0	ctrl.100	ctrl.100	0	A	PRJNA397098	0	22	0	0	0	0	0	0	0	0	0	0	0	0	0	0	0	0	0	0	0	0	0	0	0.04	0	0	0	0	0	0
Untreated	2273	GSM2731981	Col-0	ctrl.100	ctrl.100	0	A	PRJNA397098	0	22	0	0	0	0	0	0	0	0	0	0	0	0	0	0	0	0	0	0	0	0	0	0	0.04	0	0	0	0	0	0
Untreated	2274	GSM2731982	Col-0	ctrl.100	ctrl.100	0	A	PRJNA397098	0	22	0	0	0	0	0	0	0	0	0	0	0	0	0	0	0	0	0	0	0	0	0	0	0.04	0	0	0	0	0	0
Untreated	2275	GSM2731983	Col-0	ctrl.100	ctrl.100	0	A	PRJNA397098	0	22	0	0	0	0	0	0	0	0	0	0	0	0	0	0	0	0	0	0	0	0	0	0	0.04	0	0	0	0	0	0
Untreated	2279	GSM2731800	Col-0	ctrl.100	ctrl.100	0	A	PRJNA397098	0	22	0	0	0	0	0	0	0	0	0	0	0	0	0	0	0	0	0	0	0	0	0	0	0.04	0	0	0	0	0	0
Untreated	2280	GSM2731801	Col-0	ctrl.100	ctrl.100	0	A	PRJNA397098	0	22	0	0	0	0	0	0	0	0	0	0	0	0	0	0	0	0	0	0	0	0	0	0	0.04	0	0	0	0	0	0
Untreated	2281	GSM2731802	Col-0	ctrl.100	ctrl.100	0	A	PRJNA397098	0	22	0	0	0	0	0	0	0	0	0	0	0	0	0	0	0	0	0	0	0	0	0	0	0.04	0	0	0	0	0	0
Untreated	2282	GSM2731843	Col-0	ctrl.100	ctrl.100	0	A	PRJNA397098	0	22	0	0	0	0	0	0	0	0	0	0	0	0	0	0	0	0	0	0	0	0	0	0	0.04	0	0	0	0	0	0
Untreated	2283	GSM2731854	Col-0	ctrl.100	ctrl.100	0	A	PRJNA397098	0	22	0	0	0	0	0	0	0	0	0	0	0	0	0	0	0	0	0	0	0	0	0	0	0.04	0	0	0	0	0	0
Untreated	2284	GSM2731865	Col-0	ctrl.100	ctrl.100	0	A	PRJNA397098	0	22	0	0	0	0	0	0	0	0	0	0	0	0	0	0	0	0	0	0	0	0	0	0	0.04	0	0	0	0	0	0
Untreated	2285	GSM2731928	Col-0	ctrl.100	ctrl.100	0	A	PRJNA397098	0	22	0	0	0	0	0	0	0	0	0	0	0	0	0	0	0	0	0	0	0	0	0	0	0.04	0	0	0	0	0	0
Untreated	2286	GSM2731929	Col-0	ctrl.100	ctrl.100	0	A	PRJNA397098	0	22	0	0	0	0	0	0	0	0	0	0	0	0	0	0	0	0	0	0	0	0	0	0	0.04	0	0	0	0	0	0
Untreated	2287	GSM2731930	Col-0	ctrl.100	ctrl.100	0	A	PRJNA397098	0	22	0	0	0	0	0	0	0	0	0	0	0	0	0	0	0	0	0	0	0	0	0	0	0.04	0	0	0	0	0	0
Untreated	2288	GSM2732030	Col-0	ctrl.100	ctrl.100	0	A	PRJNA397098	0	22	0	0	0	0	0	0	0	0	0	0	0	0	0	0	0	0	0	0	0	0	0	0	0.04	0	0	0	0	0	0
Untreated	2289	GSM2732031	Col-0	ctrl.100	ctrl.100	0	A	PRJNA397098	0	22	0	0	0	0	0	0	0	0	0	0	0	0	0	0	0	0	0	0	0	0	0	0	0.04	0	0	0	0	0	0
Untreated	2290	GSM2732032	Col-0	ctrl.100	ctrl.100	0	A	PRJNA397098	0	22	0	0	0	0	0	0	0	0	0	0	0	0	0	0	0	0	0	0	0	0	0	0	0.04	0	0	0	0	0	0
Untreated	2303	GSM2732069	Col-0	ctrl.100	ctrl.100	0	A	PRJNA397098	0	22	0	0	0	0	0	0	0	0	0	0	0	0	0	0	0	0	0	0	0	0	0	0	0.04	0	0	0	0	0	0
Untreated	2304	GSM2732070	Col-0	ctrl.100	ctrl.100	0	A	PRJNA397098	0	22	0	0	0	0	0	0	0	0	0	0	0	0	0	0	0	0	0	0	0	0	0	0	0.04	0	0	0	0	0	0
Untreated	2305	GSM2732071	Col-0	ctrl.100	ctrl.100	0	A	PRJNA397098	0	22	0	0	0	0	0	0	0	0	0	0	0	0	0	0	0	0	0	0	0	0	0	0	0.04	0	0	0	0	0	0
Untreated	2309	GSM2732146	Col-0	ctrl.100	ctrl.100	0	A	PRJNA397098	0	22	0	0	0	0	0	0	0	0	0	0	0	0	0	0	0	0	0	0	0	0	0	0	0.04	0	0	0	0	0	0
Untreated	2310	GSM2732147	Col-0	ctrl.100	ctrl.100	0	A	PRJNA397098	0	22	0	0	0	0	0	0	0	0	0	0	0	0	0	0	0	0	0	0	0	0	0	0	0.04	0	0	0	0	0	0
Untreated	2311	GSM2732148	Col-0	ctrl.100	ctrl.100	0	A	PRJNA397098	0	22	0	0	0	0	0	0	0	0	0	0	0	0	0	0	0	0	0	0	0	0	0	0	0.04	0	0	0	0	0	0
Untreated	2318	SRX1403725	Col-0	ctrl	ctrl	0	A	PRJNA298961	0	22	0	0	0	0	0	0	0	0	0	0	0	0	0	0	0	0	0	0	0	0	0	0	0.04	0	0	0	0	0	0
Untreated	2319	SRX1403726	Col-0	ctrl	ctrl	0	A	PRJNA298961	0	22	0	0	0	0	0	0	0	0	0	0	0	0	0	0	0	0	0	0	0	0	0	0	0.04	0	0	0	0	0	0
Untreated	2320	SRX145570	Col-0	ctrl	ctrl	0	B	SRP012592	0	22	0	0	0	0	0	0	0	0	0	0	0	0	0	0	0	0	0	0	0	0	0	0	0.04	0	0	0	0	0	0
Untreated	2321	SRX145571	Col-0	ctrl	ctrl	0	B	SRP012592	0	22	0	0	0	0	0	0	0	0	0	0	0	0	0	0	0	0	0	0	0	0	0	0	0.04	0	0	0	0	0	0
Untreated	2325	SRX1469596	Col-0	ctrl	ctrl	0	B	PRJNA305309	0	22	0	0	0	0	0	0	0	0	0	0	0	0	0	0	0	0	0	0	0	0	0	0	0.04	0	0	0	0	0	0
Untreated	2326	SRX1469687	Col-0	ctrl	ctrl	0	B	PRJNA305309	0	22	0	0	0	0	0	0	0	0	0	0	0	0	0	0	0	0	0	0	0	0	0	0	0.04	0	0	0	0	0	0
Untreated	2329	SRX1623458	Col-0	ctrl	ctrl	0	A	PRJNA314824	0	22	0	0	0	0	0	0	0	0	0	0	0	0	0	0	0	0	0	0	0	0	0	0	0.04	0	0	0	0	0	0
Untreated	2330	SRX1623459	Col-0	ctrl	ctrl	0	A	PRJNA314824	0	22	0	0	0	0	0	0	0	0	0	0	0	0	0	0	0	0	0	0	0	0	0	0	0.04	0	0	0	0	0	0
Untreated	2333	SRX2040816	Col-0	ctrl	ctrl	0	A	PRJNA339870	0	22	0	0	0	0	0	0	0	0	0	0	0	0	0	0	0	0	0	0	0	0	0	0	0.04	0	0	0	0	0	0
Untreated	2334	SRX2040817	Col-0	ctrl	ctrl	0	A	PRJNA339870	0	22	0	0	0	0	0	0	0	0	0	0	0	0	0	0	0	0	0	0	0	0	0	0	0.04	0	0	0	0	0	0
Untreated	2335	SRX2040828	Col-0	ctrl	ctrl	0	A	PRJNA339870	0	22	0	0	0	0	0	0	0	0	0	0	0	0	0	0	0	0	0	0	0	0	0	0	0.04	0	0	0	0	0	0
Untreated	2357	SRX216696	Col-0	ctrl	ctrl	0	B	PRJNA186034	0	22	0	0	0	0	0	0	0	0	0	0	0	0	0	0	0	0	0	0	0	0	0	0	0.04	0	0	0	0	0	0
Untreated	2358	SRX216697	Col-0	ctrl	ctrl	0	B	PRJNA186034	0	22	0	0	0	0	0	0	0	0	0	0	0	0	0	0	0	0	0	0	0	0	0	0	0.04	0	0	0	0	0	0
Untreated	2359	SRX216698	Col-0	ctrl	ctrl	0	B	PRJNA186034	0	22	0	0	0	0	0	0	0	0	0	0	0	0	0	0	0	0	0	0	0	0	0	0	0.04	0	0	0	0	0	0
Untreated	2362	SRX2234106	Col-0	ctrl	ctrl	0	A	PRJNA345276	0	22	0	0	0	0	0	0	0	0	0	0	0	0	0	0	0	0	0	0	0	0	0	0	0.04	0	0	0	0	0	0
Untreated	2363	SRX2234110	Col-0	ctrl	ctrl	0	A	PRJNA345276	0	22	0	0	0	0	0	0	0	0	0	0	0	0	0	0	0	0	0	0	0	0	0	0	0.04	0	0	0	0	0	0
Untreated	2368	SRX2325943	Col-0	ctrl	ctrl	0	A	PRJNA352413	0	22	0	0	0	0	0	0	0	0	0	0	0	0	0	0	0	0	0	0	0	0	0	0	0.04	0	0	0	0	0	0
Untreated	2370	SRX2325945	Col-0	ctrl	ctrl	0	A	PRJNA352413	0	22	0	0	0	0	0	0	0	0	0	0	0	0	0	0	0	0	0	0	0	0	0	0	0.04	0	0	0	0	0	0
Untreated	2371	SRX2325946	Col-0	ctrl	ctrl	0	A	PRJNA352413	0	22	0	0	0	0	0	0	0	0	0	0	0	0	0	0	0	0	0	0	0	0	0	0	0.04	0	0	0	0	0	0
Untreated	2376	SRX2375236	Col-0	ctrl	ctrl	0	A	PRJNA354949	0	22	0	0	0	0	0	0	0	0	0	0	0	0	0	0	0	0	0	0	0	0	0	0	0.04	0	0	0	0	0	0
Untreated	2377	SRX2375243	Col-0	ctrl	ctrl	0	A	PRJNA354949	0	22	0	0	0	0	0	0	0	0	0	0	0	0	0	0	0	0	0	0	0	0	0	0	0.04	0	0	0	0	0	0
Untreated	2381	SRX2436392	Col-0	ctrl	ctrl	0	A	PRJNA354802	0	22	0	0	0	0	0	0	0	0	0	0	0	0	0	0	0	0	0	0	0	0	0	0	0.04	0	0	0	0	0	0
Untreated	2382	SRX2436394	Col-0	ctrl	ctrl	0	A	PRJNA354802	0	22	0	0	0	0	0	0	0	0	0	0	0	0	0	0	0	0	0	0	0	0	0	0	0.04	0	0	0	0	0	0
Untreated	2383	SRX2436397	Col-0	ctrl	ctrl	0	A	PRJNA354802	0	22	0	0	0	0	0	0	0	0	0	0	0	0	0	0	0	0	0	0	0	0	0	0	0.04	0	0	0	0	0	0
Untreated	2386	SRX2549223	Col-0	ctrl48	ctrl48h	0	B	PRJNA371677	0	22	0	0	0	0	0	0	0	0	0	0	0	0	0	0	0	0	0	0	0	0	0	0	0.04	0	0	0	0	0	0
Untreated	2387	SRX2549224	Col-0	ctrl48	ctrl48h	0	B	PRJNA371677	0	22	0	0	0	0	0	0	0	0	0	0	0	0	0	0	0	0	0	0	0	0	0	0	0.04	0	0	0	0	0	0
Untreated	2388	SRX2549225	Col-0	ctrl48	ctrl48h	0	B	PRJNA371677	0	22	0	0	0	0	0	0	0	0	0	0	0	0	0	0	0	0	0	0	0	0	0	0	0.04	0	0	0	0	0	0
Untreated	2392	SRX2549229	Col-0	ctrl6	ctrl6h	0	B	PRJNA371677	0	22	0	0	0	0	0	0	0	0	0	0	0	0	0	0	0	0	0	0	0	0	0	0	0.04	0	0	0	0	0	0
Untreated	2393	SRX2549230	Col-0	ctrl6	ctrl6h	0	B	PRJNA371677	0	22	0	0	0	0	0	0	0	0	0	0	0	0	0	0	0	0	0	0	0	0	0	0	0.04	0	0	0	0	0	0
Untreated	2394	SRX2549231	Col-0	ctrl6	ctrl6h	0	B	PRJNA371677	0	22	0	0	0	0	0	0	0	0	0	0	0	0	0	0	0	0	0	0	0	0	0	0	0.04	0	0	0	0	0	0
Untreated	2395	SRX2658694	Col-0	ctrl	ctrl	0	B	PRJNA379910	0	22	0	0	0	0	0	0	0	0	0	0	0	0	0	0	0	0	0	0	0	0	0	0	0.04	0	0	0	0	0	0
Untreated	2396	SRX2658695	Col-0	ctrl	ctrl	0	B	PRJNA379910	0	22	0	0	0	0	0	0	0	0	0	0	0	0	0	0	0	0	0	0	0	0	0	0	0.04	0	0	0	0	0	0
Untreated	2397	SRX2658696	Col-0	ctrl	ctrl	0	B	PRJNA379910	0	22	0	0	0	0	0	0	0	0	0	0	0	0	0	0	0	0	0	0	0	0	0	0	0.04	0	0	0	0	0	0
Untreated	2401	SRX529552	Col-0	ctrl	ctrl	0	A	PRJNA245833	0	21	0	0	0	0	0	0	0	0	0	0	0	0	0	0	0	0	0	0	0	0	0	0	0.04	0	0	0	0	0	0
Untreated	2402	SRX529553	Col-0	ctrl	ctrl	0	A	PRJNA245833	0	21	0	0	0	0	0	0	0	0	0	0	0	0	0	0	0	0	0	0	0	0	0	0	0.04	0	0	0	0	0	0
Untreated	2403	SRX529554	Col-0	ctrl	ctrl	0	A	PRJNA245833	0	21	0	0	0	0	0	0	0	0	0	0	0	0	0	0	0	0	0	0	0	0	0	0	0.04	0	0	0	0	0	0
Untreated	2404	SRX529555	Col-0	ctrl	ctrl	0	A	PRJNA245833	0	21	0	0	0	0	0	0	0	0	0	0	0	0	0	0	0	0	0	0	0	0	0	0	0.04	0	0	0	0	0	0
Untreated	2413	DRX139786	Col-0	ctrl	ctrl	0	A	PRJDB7363	0	22	0	0	0	0	0	0	0	0	0	0	0	0	0	0	0	0	0	0	0	0	0	0	0.04	0	0	0	0	0	0
Untreated	2414	DRX139787	Col-0	ctrl	ctrl	0	A	PRJDB7363	0	22	0	0	0	0	0	0	0	0	0	0	0	0	0	0	0	0	0	0	0	0	0	0	0.04	0	0	0	0	0	0
Untreated	2419	DRX139792	Col-0	ctrl	ctrl	0	A	PRJDB7363	0	22	0	0	0	0	0	0	0	0	0	0	0	0	0	0	0	0	0	0	0	0	0	0	0.04	0	0	0	0	0	0
Untreated	2420	DRX139793	Col-0	ctrl	ctrl	0	A	PRJDB7363	0	22	0	0	0	0	0	0	0	0	0	0	0	0	0	0	0	0	0	0	0	0	0	0	0.04	0	0	0	0	0	0
Untreated	2425	DRX139798	Col-0	ctrl	ctrl	0	A	PRJDB7363	0	22	0	0	0	0	0	0	0	0	0	0	0	0	0	0	0	0	0	0	0	0	0	0	0.04	0	0	0	0	0	0
Untreated	2426	DRX139799	Col-0	ctrl	ctrl	0	A	PRJDB7363	0	22	0	0	0	0	0	0	0	0	0	0	0	0	0	0	0	0	0	0	0	0	0	0	0.04	0	0	0	0	0	0
Untreated	2434	ERX2297585	Col-0	ctrl	ctrl_23C9d	0	A	PRJEB24412	0	23	0	0	0	0	0	0	0	0	0	0	0	0	0	0	0	0	0	0	0	0	0	0	0.04	0	0	0	0	0	0
Untreated	2435	ERX2297586	Col-0	ctrl	ctrl_23C9d	0	A	PRJEB24412	0	23	0	0	0	0	0	0	0	0	0	0	0	0	0	0	0	0	0	0	0	0	0	0	0.04	0	0	0	0	0	0
Untreated	2436	ERX2297587	Col-0	ctrl	ctrl_23C9d	0	A	PRJEB24412	0	23	0	0	0	0	0	0	0	0	0	0	0	0	0	0	0	0	0	0	0	0	0	0	0.04	0	0	0	0	0	0
Untreated	2440	ERX2297600	Col-0	ctrl2	ctrl_23C12d	0	A	PRJEB24412	0	23	0	0	0	0	0	0	0	0	0	0	0	0	0	0	0	0	0	0	0	0	0	0	0.04	0	0	0	0	0	0
Untreated	2441	ERX2297601	Col-0	ctrl2	ctrl_23C12d	0	A	PRJEB24412	0	23	0	0	0	0	0	0	0	0	0	0	0	0	0	0	0	0	0	0	0	0	0	0	0.04	0	0	0	0	0	0
Untreated	2442	ERX2297602	Col-0	ctrl2	ctrl_23C12d	0	A	PRJEB24412	0	23	0	0	0	0	0	0	0	0	0	0	0	0	0	0	0	0	0	0	0	0	0	0	0.04	0	0	0	0	0	0
Untreated	2443	GSM2527878	Col-0	ctrl	ctrl	0	B	PRJNA378644	0	22	0	0	0	0	0	0	0	0	0	0	0	0	0	0	0	0	0	0	0	0	0	0	0.04	0	0	0	0	0	0
Untreated	2447	GSM2527886	Col-0	ctrl	ctrl	0	B	PRJNA378644	0	22	0	0	0	0	0	0	0	0	0	0	0	0	0	0	0	0	0	0	0	0	0	0	0.04	0	0	0	0	0	0
Untreated	2454	GSM2650036	WT	ctrl	ctrl	0	B	PRJNA389285	0	22	0	0	0	0	0	0	0	0	0	0	0	0	0	0	0	0	0	0	0	0	0	0	0.04	0	0	0	0	0	0
Untreated	2455	GSM2650037	WT	ctrl	ctrl	0	B	PRJNA389285	0	22	0	0	0	0	0	0	0	0	0	0	0	0	0	0	0	0	0	0	0	0	0	0	0.04	0	0	0	0	0	0
Untreated	2456	GSM2650038	WT	ctrl	ctrl	0	B	PRJNA389285	0	22	0	0	0	0	0	0	0	0	0	0	0	0	0	0	0	0	0	0	0	0	0	0	0.04	0	0	0	0	0	0
Untreated	2457	GSM2743663	WT	ctrl	ctrl	0	B	PRJNA398488	0	22	0	0	0	0	0	0	0	0	0	0	0	0	0	0	0	0	0	0	0	0	0	0	0.04	0	0	0	0	0	0
Untreated	2459	GSM2743667	WT	ctrl	ctrl	0	B	PRJNA398488	0	22	0	0	0	0	0	0	0	0	0	0	0	0	0	0	0	0	0	0	0	0	0	0	0.04	0	0	0	0	0	0
Untreated	2461	GSM2743671	WT	ctrl	ctrl	0	B	PRJNA398488	0	22	0	0	0	0	0	0	0	0	0	0	0	0	0	0	0	0	0	0	0	0	0	0	0.04	0	0	0	0	0	0
Untreated	2463	GSM2879159	Col-0	ctrl	ctrl	0	B	PRJNA421364	0	22	0	0	0	0	0	0	0	0	0	0	0	0	0	0	0	0	0	0	0	0	0	0	0.04	0	0	0	0	0	0
Untreated	2464	GSM2879160	Col-0	ctrl	ctrl	0	B	PRJNA421364	0	22	0	0	0	0	0	0	0	0	0	0	0	0	0	0	0	0	0	0	0	0	0	0	0.04	0	0	0	0	0	0
Untreated	2465	GSM2879161	Col-0	ctrl	ctrl	0	B	PRJNA421364	0	22	0	0	0	0	0	0	0	0	0	0	0	0	0	0	0	0	0	0	0	0	0	0	0.04	0	0	0	0	0	0
Untreated	2469	GSM2891437	Col-0	ctrl	ctrl	0	A	PRJNA422618	0	22	0	0	0	0	0	0	0	0	0	0	0	0	0	0	0	0	0	0	0	0	0	0	0.04	0	0	0	0	0	0
Untreated	2470	GSM2891438	Col-0	ctrl	ctrl	0	A	PRJNA422618	0	22	0	0	0	0	0	0	0	0	0	0	0	0	0	0	0	0	0	0	0	0	0	0	0.04	0	0	0	0	0	0
Untreated	2471	GSM2891439	Col-0	ctrl	ctrl	0	A	PRJNA422618	0	22	0	0	0	0	0	0	0	0	0	0	0	0	0	0	0	0	0	0	0	0	0	0	0.04	0	0	0	0	0	0
Untreated	2475	GSM2915883	Col-0	ctrl	ctrl	0	B	PRJNA429126	0	22	0	0	0	0	0	0	0	0	0	0	0	0	0	0	0	0	0	0	0	0	0	0	0.04	0	0	0	0	0	0
Untreated	2476	GSM2915884	Col-0	ctrl	ctrl	0	B	PRJNA429126	0	22	0	0	0	0	0	0	0	0	0	0	0	0	0	0	0	0	0	0	0	0	0	0	0.04	0	0	0	0	0	0
Untreated	2477	GSM2915885	Col-0	ctrl	ctrl	0	B	PRJNA429126	0	22	0	0	0	0	0	0	0	0	0	0	0	0	0	0	0	0	0	0	0	0	0	0	0.04	0	0	0	0	0	0
Untreated	2481	GSM2933104	Col-0	ctrl	ctrl	0	B	PRJNA429781	0	22	0	0	0	0	0	0	0	0	0	0	0	0	0	0	0	0	0	0	0	0	0	0	0.04	0	0	0	0	0	0
Untreated	2482	GSM2933105	Col-0	ctrl	ctrl	0	B	PRJNA429781	0	22	0	0	0	0	0	0	0	0	0	0	0	0	0	0	0	0	0	0	0	0	0	0	0.04	0	0	0	0	0	0
Untreated	2483	GSM2933106	Col-0	ctrl	ctrl	0	B	PRJNA429781	0	22	0	0	0	0	0	0	0	0	0	0	0	0	0	0	0	0	0	0	0	0	0	0	0.04	0	0	0	0	0	0
Untreated	2489	GSM3014773	Col-0	ctrl	ctrl	0	A	PRJNA434313	0	22	0	0	0	0	0	0	0	0	0	0	0	0	0	0	0	0	0	0	0	0	0	0	0.04	0	0	0	0	0	0
Untreated	2490	GSM3014774	Col-0	ctrl	ctrl	0	A	PRJNA434313	0	22	0	0	0	0	0	0	0	0	0	0	0	0	0	0	0	0	0	0	0	0	0	0	0.04	0	0	0	0	0	0
Untreated	2491	GSM3068809	Col-0	ctrl	ctrl	0	A	PRJNA445833	0	22	0	0	0	0	0	0	0	0	0	0	0	0	0	0	0	0	0	0	0	0	0	0	0.04	0	0	0	0	0	0
Untreated	2493	GSM3068813	Col-0	ctrl	ctrl	0	A	PRJNA445833	0	22	0	0	0	0	0	0	0	0	0	0	0	0	0	0	0	0	0	0	0	0	0	0	0.04	0	0	0	0	0	0
Untreated	2495	GSM3068817	Col-0	ctrl	ctrl	0	A	PRJNA445833	0	22	0	0	0	0	0	0	0	0	0	0	0	0	0	0	0	0	0	0	0	0	0	0	0.04	0	0	0	0	0	0
Untreated	2509	GSM3072314	WT	ctrl20	ctrl20min	0	A	PRJNA448146	0	22	0	0	0	0	0	0	0	0	0	0	0	0	0	0	0	0	0	0	0	0	0	0	0.04	0	0	0	0	0	0
Untreated	2510	GSM3072315	WT	ctrl20	ctrl20min	0	A	PRJNA448146	0	22	0	0	0	0	0	0	0	0	0	0	0	0	0	0	0	0	0	0	0	0	0	0	0.04	0	0	0	0	0	0
Untreated	2511	GSM3072316	WT	ctrl1.5	ctrl1.5h	0	A	PRJNA448146	0	22	0	0	0	0	0	0	0	0	0	0	0	0	0	0	0	0	0	0	0	0	0	0	0.04	0	0	0	0	0	0
Untreated	2512	GSM3072317	WT	ctrl1.5	ctrl1.5h	0	A	PRJNA448146	0	22	0	0	0	0	0	0	0	0	0	0	0	0	0	0	0	0	0	0	0	0	0	0	0.04	0	0	0	0	0	0
Untreated	2513	GSM3072318	WT	ctrl3	ctrl3h	0	A	PRJNA448146	0	22	0	0	0	0	0	0	0	0	0	0	0	0	0	0	0	0	0	0	0	0	0	0	0.04	0	0	0	0	0	0
Untreated	2514	GSM3072319	WT	ctrl3	ctrl3h	0	A	PRJNA448146	0	22	0	0	0	0	0	0	0	0	0	0	0	0	0	0	0	0	0	0	0	0	0	0	0.04	0	0	0	0	0	0
Untreated	2515	GSM3072320	WT	ctrl6	ctrl6h	0	A	PRJNA448146	0	22	0	0	0	0	0	0	0	0	0	0	0	0	0	0	0	0	0	0	0	0	0	0	0.04	0	0	0	0	0	0
Untreated	2516	GSM3072321	WT	ctrl6	ctrl6h	0	A	PRJNA448146	0	22	0	0	0	0	0	0	0	0	0	0	0	0	0	0	0	0	0	0	0	0	0	0	0.04	0	0	0	0	0	0
Untreated	2517	GSM3072322	WT	ctrl12	ctrl12h	0	A	PRJNA448146	0	22	0	0	0	0	0	0	0	0	0	0	0	0	0	0	0	0	0	0	0	0	0	0	0.04	0	0	0	0	0	0
Untreated	2518	GSM3072323	WT	ctrl12	ctrl12h	0	A	PRJNA448146	0	22	0	0	0	0	0	0	0	0	0	0	0	0	0	0	0	0	0	0	0	0	0	0	0.04	0	0	0	0	0	0
Untreated	2519	GSM3072324	WT	ctrl24	ctrl24h	0	A	PRJNA448146	0	22	0	0	0	0	0	0	0	0	0	0	0	0	0	0	0	0	0	0	0	0	0	0	0.04	0	0	0	0	0	0
Untreated	2520	GSM3072325	WT	ctrl24	ctrl24h	0	A	PRJNA448146	0	22	0	0	0	0	0	0	0	0	0	0	0	0	0	0	0	0	0	0	0	0	0	0	0.04	0	0	0	0	0	0
Untreated	2529	GSM3072475	WT	ctrl10	ctrl10min	0	A	PRJNA448154	0	22	0	0	0	0	0	0	0	0	0	0	0	0	0	0	0	0	0	0	0	0	0	0	0.04	0	0	0	0	0	0
Untreated	2530	GSM3072476	WT	ctrl10	ctrl10min	0	A	PRJNA448154	0	22	0	0	0	0	0	0	0	0	0	0	0	0	0	0	0	0	0	0	0	0	0	0	0.04	0	0	0	0	0	0
Untreated	2531	GSM3072477	WT	ctrl20	ctrl20min	0	A	PRJNA448154	0	22	0	0	0	0	0	0	0	0	0	0	0	0	0	0	0	0	0	0	0	0	0	0	0.04	0	0	0	0	0	0
Untreated	2532	GSM3072478	WT	ctrl20	ctrl20min	0	A	PRJNA448154	0	22	0	0	0	0	0	0	0	0	0	0	0	0	0	0	0	0	0	0	0	0	0	0	0.04	0	0	0	0	0	0
Untreated	2533	GSM3072479	WT	ctrl1.5	ctrl1.5h	0	A	PRJNA448154	0	22	0	0	0	0	0	0	0	0	0	0	0	0	0	0	0	0	0	0	0	0	0	0	0.04	0	0	0	0	0	0
Untreated	2534	GSM3072480	WT	ctrl1.5	ctrl1.5h	0	A	PRJNA448154	0	22	0	0	0	0	0	0	0	0	0	0	0	0	0	0	0	0	0	0	0	0	0	0	0.04	0	0	0	0	0	0
Untreated	2535	GSM3072481	WT	ctrl24	ctrl24h	0	A	PRJNA448154	0	22	0	0	0	0	0	0	0	0	0	0	0	0	0	0	0	0	0	0	0	0	0	0	0.04	0	0	0	0	0	0
Untreated	2536	GSM3072482	WT	ctrl24	ctrl24h	0	A	PRJNA448154	0	22	0	0	0	0	0	0	0	0	0	0	0	0	0	0	0	0	0	0	0	0	0	0	0.04	0	0	0	0	0	0
Untreated	2543	GSM3140731	Col-0	ctrl	ctrl	0	B	PRJNA471243	0	22	0	0	0	0	0	0	0	0	0	0	0	0	0	0	0	0	0	0	0	0	0	0	0.04	0	0	0	0	0	0
Untreated	2544	GSM3140732	Col-0	ctrl	ctrl	0	B	PRJNA471243	0	22	0	0	0	0	0	0	0	0	0	0	0	0	0	0	0	0	0	0	0	0	0	0	0.04	0	0	0	0	0	0
Untreated	2545	GSM3140733	Col-0	ctrl	ctrl	0	B	PRJNA471243	0	22	0	0	0	0	0	0	0	0	0	0	0	0	0	0	0	0	0	0	0	0	0	0	0.04	0	0	0	0	0	0
Untreated	2546	GSM3242653	WT	ctrl	ctrl	0	A	PRJNA478998	0	22	0	0	0	0	0	0	0	0	0	0	0	0	0	0	0	0	0	0	0	0	0	0	0.04	0	0	0	0	0	0
Untreated	2547	GSM3242654	WT	ctrl	ctrl	0	A	PRJNA478998	0	22	0	0	0	0	0	0	0	0	0	0	0	0	0	0	0	0	0	0	0	0	0	0	0.04	0	0	0	0	0	0
Untreated	2548	GSM3242655	WT	ctrl	ctrl	0	A	PRJNA478998	0	22	0	0	0	0	0	0	0	0	0	0	0	0	0	0	0	0	0	0	0	0	0	0	0.04	0	0	0	0	0	0
Untreated	2552	GSM3290643	Col-0	ctrl	ctrl	0	A	PRJNA481719	0	22	0	0	0	0	0	0	0	0	0	0	0	0	0	0	0	0	0	0	0	0	0	0	0.04	0	0	0	0	0	0
Untreated	2556	GSM3290647	Col-0	ctrl	ctrl	0	A	PRJNA481719	0	22	0	0	0	0	0	0	0	0	0	0	0	0	0	0	0	0	0	0	0	0	0	0	0.04	0	0	0	0	0	0
Untreated	2560	GSM3290651	Col-0	ctrl	ctrl	0	A	PRJNA481719	0	22	0	0	0	0	0	0	0	0	0	0	0	0	0	0	0	0	0	0	0	0	0	0	0.04	0	0	0	0	0	0
Untreated	2564	GSM3335928	Col-0	ctrl	ctrl	0	B	PRJNA486344	0	22	0	0	0	0	0	0	0	0	0	0	0	0	0	0	0	0	0	0	0	0	0	0	0.04	0	0	0	0	0	0
Untreated	2565	GSM3335929	Col-0	ctrl	ctrl	0	B	PRJNA486344	0	22	0	0	0	0	0	0	0	0	0	0	0	0	0	0	0	0	0	0	0	0	0	0	0.04	0	0	0	0	0	0
Untreated	2569	GSM3392874	Col-0	ctrl	ctrl	0	B	PRJNA491484	0	22	0	0	0	0	0	0	0	0	0	0	0	0	0	0	0	0	0	0	0	0	0	0	0.04	0	0	0	0	0	0
Untreated	2570	GSM3392875	Col-0	ctrl	ctrl	0	B	PRJNA491484	0	22	0	0	0	0	0	0	0	0	0	0	0	0	0	0	0	0	0	0	0	0	0	0	0.04	0	0	0	0	0	0
Untreated	2571	GSM3392876	Col-0	ctrl	ctrl	0	B	PRJNA491484	0	22	0	0	0	0	0	0	0	0	0	0	0	0	0	0	0	0	0	0	0	0	0	0	0.04	0	0	0	0	0	0
Untreated	2575	GSM3408800	Col-0	ctrl	ctrl	0	A	PRJNA494179	0	22	0	0	0	0	0	0	0	0	0	0	0	0	0	0	0	0	0	0	0	0	0	0	0.04	0	0	0	0	0	0
Untreated	2576	GSM3408801	Col-0	ctrl	ctrl	0	A	PRJNA494179	0	22	0	0	0	0	0	0	0	0	0	0	0	0	0	0	0	0	0	0	0	0	0	0	0.04	0	0	0	0	0	0
Untreated	2577	GSM3408802	Col-0	ctrl	ctrl	0	A	PRJNA494179	0	22	0	0	0	0	0	0	0	0	0	0	0	0	0	0	0	0	0	0	0	0	0	0	0.04	0	0	0	0	0	0
Untreated	2621	GSM3408865	Col-0	ctrl	ctrl	0	A	PRJNA494179	0	22	0	0	0	0	0	0	0	0	0	0	0	0	0	0	0	0	0	0	0	0	0	0	0.04	0	0	0	0	0	0
Untreated	2623	GSM3433627	Col-0	ctrl	ctrl	0	A	PRJNA497220	0	22	0	0	0	0	0	0	0	0	0	0	0	0	0	0	0	0	0	0	0	0	0	0	0.04	0	0	0	0	0	0
Untreated	2624	GSM3433628	Col-0	ctrl	ctrl	0	A	PRJNA497220	0	22	0	0	0	0	0	0	0	0	0	0	0	0	0	0	0	0	0	0	0	0	0	0	0.04	0	0	0	0	0	0
Untreated	2625	GSM3433629	Col-0	ctrl	ctrl	0	A	PRJNA497220	0	22	0	0	0	0	0	0	0	0	0	0	0	0	0	0	0	0	0	0	0	0	0	0	0.04	0	0	0	0	0	0
Untreated	2629	GSM3433645	Col-0	ctrl	ctrl	0	A	PRJNA497220	0	22	0	0	0	0	0	0	0	0	0	0	0	0	0	0	0	0	0	0	0	0	0	0	0.04	0	0	0	0	0	0
Untreated	2630	GSM3433646	Col-0	ctrl	ctrl	0	A	PRJNA497220	0	22	0	0	0	0	0	0	0	0	0	0	0	0	0	0	0	0	0	0	0	0	0	0	0.04	0	0	0	0	0	0
Untreated	2631	GSM3433647	Col-0	ctrl	ctrl	0	A	PRJNA497220	0	22	0	0	0	0	0	0	0	0	0	0	0	0	0	0	0	0	0	0	0	0	0	0	0.04	0	0	0	0	0	0
Untreated	2635	GSM3477973	Col-0	ctrl	ctrl	0	A	PRJNA310623	0	22	0	0	0	0	0	0	0	0	0	0	0	0	0	0	0	0	0	0	0	0	0	0	0.04	0	0	0	0	0	0
Untreated	2637	GSM3477985	Col-0	ctrl	ctrl	0	A	PRJNA310623	0	22	0	0	0	0	0	0	0	0	0	0	0	0	0	0	0	0	0	0	0	0	0	0	0.04	0	0	0	0	0	0
Untreated	2642	GSM3554342	Col-0	ctrl	ctrl	0	A	PRJNA513852	0	20	0	0	0	0	0	0	0	0	0	0	0	0	0	0	0	0	0	0	0	0	0	0	0.04	0	0	0	0	0	0
Untreated	2643	GSM3554343	Col-0	ctrl	ctrl	0	A	PRJNA513852	0	20	0	0	0	0	0	0	0	0	0	0	0	0	0	0	0	0	0	0	0	0	0	0	0.04	0	0	0	0	0	0
Untreated	2644	GSM3554344	Col-0	ctrl	ctrl	0	A	PRJNA513852	0	20	0	0	0	0	0	0	0	0	0	0	0	0	0	0	0	0	0	0	0	0	0	0	0.04	0	0	0	0	0	0
Untreated	2648	GSM3639336	Col-0	ctrl	ctrl	0	A	PRJNA525452	0	20	0	0	0	0	0	0	0	0	0	0	0	0	0	0	0	0	0	0	0	0	0	0	0.04	0	0	0	0	0	0
Untreated	2649	GSM3639337	Col-0	ctrl	ctrl	0	A	PRJNA525452	0	20	0	0	0	0	0	0	0	0	0	0	0	0	0	0	0	0	0	0	0	0	0	0	0.04	0	0	0	0	0	0
Untreated	2650	GSM3639338	Col-0	ctrl	ctrl	0	A	PRJNA525452	0	20	0	0	0	0	0	0	0	0	0	0	0	0	0	0	0	0	0	0	0	0	0	0	0.04	0	0	0	0	0	0
Untreated	2657	SRX3383491	Col-0	ctrl	ctrl	0	B	PRJNA417368	0	22	0	0	0	0	0	0	0	0	0	0	0	0	0	0	0	0	0	0	0	0	0	0	0.04	0	0	0	0	0	0
Untreated	2658	SRX3383492	Col-0	ctrl	ctrl	0	B	PRJNA417368	0	22	0	0	0	0	0	0	0	0	0	0	0	0	0	0	0	0	0	0	0	0	0	0	0.04	0	0	0	0	0	0
Untreated	2660	SRX3383494	Col-0	ctrl	ctrl	0	B	PRJNA417368	0	22	0	0	0	0	0	0	0	0	0	0	0	0	0	0	0	0	0	0	0	0	0	0	0.04	0	0	0	0	0	0
Untreated	2663	SRX3778407	Col-0	ctrl	ctrl	0	A	PRJNA437617	0	22	0	0	0	0	0	0	0	0	0	0	0	0	0	0	0	0	0	0	0	0	0	0	0.04	0	0	0	0	0	0
Untreated	2665	SRX3778411	Col-0	ctrl	ctrl	0	A	PRJNA437617	0	22	0	0	0	0	0	0	0	0	0	0	0	0	0	0	0	0	0	0	0	0	0	0	0.04	0	0	0	0	0	0
Untreated	2667	SRX3778415	Col-0	ctrl	ctrl	0	A	PRJNA437617	0	22	0	0	0	0	0	0	0	0	0	0	0	0	0	0	0	0	0	0	0	0	0	0	0.04	0	0	0	0	0	0
Untreated	2669	SRX5137007	Col-0	ctrl	ctrl	0	B	PRJNA434180	0	22	0	0	0	0	0	0	0	0	0	0	0	0	0	0	0	0	0	0	0	0	0	0	0.04	0	0	0	0	0	0
Untreated	2670	SRX5137006	Col-0	ctrl	ctrl	0	B	PRJNA434180	0	22	0	0	0	0	0	0	0	0	0	0	0	0	0	0	0	0	0	0	0	0	0	0	0.04	0	0	0	0	0	0
Untreated	2671	SRX5137009	Col-0	ctrl	ctrl	0	B	PRJNA434180	0	22	0	0	0	0	0	0	0	0	0	0	0	0	0	0	0	0	0	0	0	0	0	0	0.04	0	0	0	0	0	0
Untreated	2675	SRX5137604	Col-0	ctrl	ctrl	0	B	PRJNA434180	0	22	0	0	0	0	0	0	0	0	0	0	0	0	0	0	0	0	0	0	0	0	0	0	0.04	0	0	0	0	0	0
Untreated	2676	SRX5137605	Col-0	ctrl	ctrl	0	B	PRJNA434180	0	22	0	0	0	0	0	0	0	0	0	0	0	0	0	0	0	0	0	0	0	0	0	0	0.04	0	0	0	0	0	0
Untreated	2677	SRX5137610	Col-0	ctrl	ctrl	0	B	PRJNA434180	0	22	0	0	0	0	0	0	0	0	0	0	0	0	0	0	0	0	0	0	0	0	0	0	0.04	0	0	0	0	0	0
Untreated	2681	SRX5137606	Col-0	ctrl	ctrl	0	B	PRJNA434180	0	22	0	0	0	0	0	0	0	0	0	0	0	0	0	0	0	0	0	0	0	0	0	0	0.04	0	0	0	0	0	0
Untreated	2682	SRX5137607	Col-0	ctrl	ctrl	0	B	PRJNA434180	0	22	0	0	0	0	0	0	0	0	0	0	0	0	0	0	0	0	0	0	0	0	0	0	0.04	0	0	0	0	0	0
Untreated	2683	SRX5137608	Col-0	ctrl	ctrl	0	B	PRJNA434180	0	22	0	0	0	0	0	0	0	0	0	0	0	0	0	0	0	0	0	0	0	0	0	0	0.04	0	0	0	0	0	0
Untreated	2687	SRX5304450	WT	ctrl	ctrl	0	B	PRJNA517354	0	22	0	0	0	0	0	0	0	0	0	0	0	0	0	0	0	0	0	0	0	0	0	0	0.04	0	0	0	0	0	0
Untreated	2690	SRX5309278	WT	ctrl	ctrl	0	B	PRJNA517354	0	22	0	0	0	0	0	0	0	0	0	0	0	0	0	0	0	0	0	0	0	0	0	0	0.04	0	0	0	0	0	0
Untreated	2691	SRX5309279	WT	ctrl	ctrl	0	B	PRJNA517354	0	22	0	0	0	0	0	0	0	0	0	0	0	0	0	0	0	0	0	0	0	0	0	0	0.04	0	0	0	0	0	0
Untreated	2699	GSM3208262	Col-0	ctrl	ctrl	0	A	PRJNA476945	0	22	0	0	0	0	0	0	0	0	0	0	0	0	0	0	0	0	0	0	0	0	0	0	0.04	0	0	0	0	0	0
Untreated	2700	GSM3208263	Col-0	ctrl	ctrl	0	A	PRJNA476945	0	22	0	0	0	0	0	0	0	0	0	0	0	0	0	0	0	0	0	0	0	0	0	0	0.04	0	0	0	0	0	0
Untreated	2701	GSM3208264	Col-0	ctrl	ctrl	0	A	PRJNA476945	0	22	0	0	0	0	0	0	0	0	0	0	0	0	0	0	0	0	0	0	0	0	0	0	0.04	0	0	0	0	0	0
Untreated	2705	GSM3325566	Col-0	ctrl	ctrl	0	A	PRJNA485260	0	22	0	0	0	0	0	0	0	0	0	0	0	0	0	0	0	0	0	0	0	0	0	0	0.04	0	0	0	0	0	0
Untreated	2706	GSM3325567	Col-0	ctrl	ctrl	0	A	PRJNA485260	0	22	0	0	0	0	0	0	0	0	0	0	0	0	0	0	0	0	0	0	0	0	0	0	0.04	0	0	0	0	0	0
Untreated	2713	GSM3349274	Col-0	ctrl	ctrl	0	B	PRJNA487051	0	22	0	0	0	0	0	0	0	0	0	0	0	0	0	0	0	0	0	0	0	0	0	0	0.04	0	0	0	0	0	0
Untreated	2715	GSM3349278	Col-0	ctrl	ctrl	0	B	PRJNA487051	0	22	0	0	0	0	0	0	0	0	0	0	0	0	0	0	0	0	0	0	0	0	0	0	0.04	0	0	0	0	0	0
Untreated	2717	GSM3349282	Col-0	ctrl	ctrl	0	B	PRJNA487051	0	22	0	0	0	0	0	0	0	0	0	0	0	0	0	0	0	0	0	0	0	0	0	0	0.04	0	0	0	0	0	0
Untreated	2719	GSM3508146	Col-0	ctrl	ctrl	0	A	PRJNA509414	0	22	0	0	0	0	0	0	0	0	0	0	0	0	0	0	0	0	0	0	0	0	0	0	0.04	0	0	0	0	0	0
Untreated	2720	GSM3508147	Col-0	ctrl	ctrl	0	A	PRJNA509414	0	22	0	0	0	0	0	0	0	0	0	0	0	0	0	0	0	0	0	0	0	0	0	0	0.04	0	0	0	0	0	0
Untreated	2721	GSM3508148	Col-0	ctrl	ctrl	0	A	PRJNA509414	0	22	0	0	0	0	0	0	0	0	0	0	0	0	0	0	0	0	0	0	0	0	0	0	0.04	0	0	0	0	0	0
Untreated	2764	GSM3899015	Col-0	ctrl.6h	ctrl.6h	0	B	PRJNA549850	0	22	0	0	0	0	0	0	0	0	0	0	0	0	0	0	0	0	0	0	0	0	0	0	0.04	0	0	0	0	0	0
Untreated	2766	GSM3899018	Col-0	ctrl.24h	ctrl.24h	0	B	PRJNA549850	0	22	0	0	0	0	0	0	0	0	0	0	0	0	0	0	0	0	0	0	0	0	0	0	0.04	0	0	0	0	0	0
Untreated	2769	GSM3899024	Col-0	ctrl.1h	ctrl.1h	0	B	PRJNA549850	0	22	0	0	0	0	0	0	0	0	0	0	0	0	0	0	0	0	0	0	0	0	0	0	0.04	0	0	0	0	0	0
Untreated	2770	GSM3899027	Col-0	ctrl.6h	ctrl.6h	0	B	PRJNA549850	0	22	0	0	0	0	0	0	0	0	0	0	0	0	0	0	0	0	0	0	0	0	0	0	0.04	0	0	0	0	0	0
Untreated	2771	GSM3899029	Col-0	ctrl.24h	ctrl.24h	0	B	PRJNA549850	0	22	0	0	0	0	0	0	0	0	0	0	0	0	0	0	0	0	0	0	0	0	0	0	0.04	0	0	0	0	0	0
Untreated	2773	GSM3899032	Col-0	ctrl.0h	ctrl.0h	0	B	PRJNA549850	0	22	0	0	0	0	0	0	0	0	0	0	0	0	0	0	0	0	0	0	0	0	0	0	0.04	0	0	0	0	0	0
Untreated	2778	GSM3899041	Col-0	ctrl.24h	ctrl.24h	0	B	PRJNA549850	0	22	0	0	0	0	0	0	0	0	0	0	0	0	0	0	0	0	0	0	0	0	0	0	0.04	0	0	0	0	0	0
Untreated	2779	GSM3899042	Col-0	ctrl.6h	ctrl.6h	0	B	PRJNA549850	0	22	0	0	0	0	0	0	0	0	0	0	0	0	0	0	0	0	0	0	0	0	0	0	0.04	0	0	0	0	0	0
Untreated	2780	GSM3899045	Col-0	ctrl.0h	ctrl.0h	0	B	PRJNA549850	0	22	0	0	0	0	0	0	0	0	0	0	0	0	0	0	0	0	0	0	0	0	0	0	0.04	0	0	0	0	0	0
Untreated	2781	GSM3899047	Col-0	ctrl.1h	ctrl.1h	0	B	PRJNA549850	0	22	0	0	0	0	0	0	0	0	0	0	0	0	0	0	0	0	0	0	0	0	0	0	0.04	0	0	0	0	0	0
Untreated	2785	GSM3899052	Col-0	ctrl.1h	ctrl.1h	0	B	PRJNA549850	0	22	0	0	0	0	0	0	0	0	0	0	0	0	0	0	0	0	0	0	0	0	0	0	0.04	0	0	0	0	0	0
Untreated	2786	GSM3899053	Col-0	ctrl.6h	ctrl.6h	0	B	PRJNA549850	0	22	0	0	0	0	0	0	0	0	0	0	0	0	0	0	0	0	0	0	0	0	0	0	0.04	0	0	0	0	0	0
Untreated	2787	GSM3899059	Col-0	ctrl.24h	ctrl.24h	0	B	PRJNA549850	0	22	0	0	0	0	0	0	0	0	0	0	0	0	0	0	0	0	0	0	0	0	0	0	0.04	0	0	0	0	0	0
Untreated	2790	GSM3899062	Col-0	ctrl.0h	ctrl.0h	0	B	PRJNA549850	0	22	0	0	0	0	0	0	0	0	0	0	0	0	0	0	0	0	0	0	0	0	0	0	0.04	0	0	0	0	0	0
Untreated	2791	GSM3899066	Col-0	ctrl.1h	ctrl.1h	0	B	PRJNA549850	0	22	0	0	0	0	0	0	0	0	0	0	0	0	0	0	0	0	0	0	0	0	0	0	0.04	0	0	0	0	0	0
Untreated	2792	GSM4367935	Col-0	ctrl	ctrl	0	B	PRJNA609667	0	22	0	0	0	0	0	0	0	0	0	0	0	0	0	0	0	0	0	0	0	0	0	0	0.04	0	0	0	0	0	0
Untreated	2793	GSM4367936	Col-0	ctrl	ctrl	0	B	PRJNA609667	0	22	0	0	0	0	0	0	0	0	0	0	0	0	0	0	0	0	0	0	0	0	0	0	0.04	0	0	0	0	0	0
Untreated	2794	GSM4367937	Col-0	ctrl	ctrl	0	B	PRJNA609667	0	22	0	0	0	0	0	0	0	0	0	0	0	0	0	0	0	0	0	0	0	0	0	0	0.04	0	0	0	0	0	0
Untreated	2799	SRX4514505	Col-0	ctrl	ctrl	0	A	PRJNA484875	0	22	0	0	0	0	0	0	0	0	0	0	0	0	0	0	0	0	0	0	0	0	0	0	0.04	0	0	0	0	0	0
Untreated	2800	SRX4514506	Col-0	ctrl	ctrl	0	A	PRJNA484875	0	22	0	0	0	0	0	0	0	0	0	0	0	0	0	0	0	0	0	0	0	0	0	0	0.04	0	0	0	0	0	0
Untreated	2801	SRX4514508	Col-0	ctrl	ctrl	0	A	PRJNA484875	0	22	0	0	0	0	0	0	0	0	0	0	0	0	0	0	0	0	0	0	0	0	0	0	0.04	0	0	0	0	0	0
Untreated	2804	ERX534172	Col-0	ctrl	ctrl	0	A	PRJEB6701	0	23	0	0	0	0	0	0	0	0	0	0	0	0	0	0	0	0	0	0	0	0	0	0	0.04	0	0	0	0	0	0
Untreated	2806	ERX534176	Col-0	ctrl	ctrl	0	A	PRJEB6701	0	23	0	0	0	0	0	0	0	0	0	0	0	0	0	0	0	0	0	0	0	0	0	0	0.04	0	0	0	0	0	0
Untreated	2808	ERX534180	Col-0	ctrl	ctrl	0	A	PRJEB6701	0	23	0	0	0	0	0	0	0	0	0	0	0	0	0	0	0	0	0	0	0	0	0	0	0.04	0	0	0	0	0	0
Untreated	2810	GSM1491393	Col-0	ctrl	ctrl	0	A	PRJNA259680	0	22	0	0	0	0	0	0	0	0	0	0	0	0	0	0	0	0	0	0	0	0	0	0	0.04	0	0	0	0	0	0
Untreated	2811	GSM1491394	Col-0	ctrl	ctrl	0	A	PRJNA259680	0	22	0	0	0	0	0	0	0	0	0	0	0	0	0	0	0	0	0	0	0	0	0	0	0.04	0	0	0	0	0	0
Untreated	2812	GSM1491395	Col-0	ctrl	ctrl	0	A	PRJNA259680	0	22	0	0	0	0	0	0	0	0	0	0	0	0	0	0	0	0	0	0	0	0	0	0	0.04	0	0	0	0	0	0
Untreated	2819	GSM1572738	Col-0	ctrl	ctrl	0	A	PRJNA271131	0	22	0	0	0	0	0	0	0	0	0	0	0	0	0	0	0	0	0	0	0	0	0	0	0.04	0	0	0	0	0	0
Untreated	2820	GSM1572739	Col-0	ctrl	ctrl	0	A	PRJNA271131	0	22	0	0	0	0	0	0	0	0	0	0	0	0	0	0	0	0	0	0	0	0	0	0	0.04	0	0	0	0	0	0
Untreated	2835	GSM1936676	Col-0	ctrl	ctrl	0	A	PRJNA301684	0	22	0	0	0	0	0	0	0	0	0	0	0	0	0	0	0	0	0	0	0	0	0	0	0.04	0	0	0	0	0	0
Untreated	2836	GSM1936677	Col-0	ctrl	ctrl	0	A	PRJNA301684	0	22	0	0	0	0	0	0	0	0	0	0	0	0	0	0	0	0	0	0	0	0	0	0	0.04	0	0	0	0	0	0
Untreated	2837	GSM1936678	Col-0	ctrl	ctrl	0	A	PRJNA301684	0	22	0	0	0	0	0	0	0	0	0	0	0	0	0	0	0	0	0	0	0	0	0	0	0.04	0	0	0	0	0	0
Untreated	2844	GSM1936685	Col-0	ctrl	ctrl	0	A	PRJNA301684	0	22	0	0	0	0	0	0	0	0	0	0	0	0	0	0	0	0	0	0	0	0	0	0	0.04	0	0	0	0	0	0
Untreated	2845	GSM1936686	Col-0	ctrl	ctrl	0	A	PRJNA301684	0	22	0	0	0	0	0	0	0	0	0	0	0	0	0	0	0	0	0	0	0	0	0	0	0.04	0	0	0	0	0	0
Untreated	2846	GSM1936687	Col-0	ctrl	ctrl	0	A	PRJNA301684	0	22	0	0	0	0	0	0	0	0	0	0	0	0	0	0	0	0	0	0	0	0	0	0	0.04	0	0	0	0	0	0
Untreated	2853	GSM2028158	Col-0	ctrl	ctrl	0	A	PRJNA308080	0	22	0	0	0	0	0	0	0	0	0	0	0	0	0	0	0	0	0	0	0	0	0	0	0.04	0	0	0	0	0	0
Untreated	2855	GSM2028166	Col-0	ctrl	ctrl	0	A	PRJNA308080	0	22	0	0	0	0	0	0	0	0	0	0	0	0	0	0	0	0	0	0	0	0	0	0	0.04	0	0	0	0	0	0
Untreated	2857	GSM2042524	Col-0	ctrl	ctrl	0	A	PRJNA309285	0	22	0	0	0	0	0	0	0	0	0	0	0	0	0	0	0	0	0	0	0	0	0	0	0.04	0	0	0	0	0	0
Untreated	2858	GSM2042525	Col-0	ctrl	ctrl	0	A	PRJNA309285	0	22	0	0	0	0	0	0	0	0	0	0	0	0	0	0	0	0	0	0	0	0	0	0	0.04	0	0	0	0	0	0
Untreated	2859	GSM2042526	Col-0	ctrl	ctrl	0	A	PRJNA309285	0	22	0	0	0	0	0	0	0	0	0	0	0	0	0	0	0	0	0	0	0	0	0	0	0.04	0	0	0	0	0	0
Untreated	2863	GSM2209777	Col-0	ctrl	ctrl	0	B	PRJNA326409	0	22	0	0	0	0	0	0	0	0	0	0	0	0	0	0	0	0	0	0	0	0	0	0	0.04	0	0	0	0	0	0
Untreated	2864	GSM2209778	Col-0	ctrl	ctrl	0	B	PRJNA326409	0	22	0	0	0	0	0	0	0	0	0	0	0	0	0	0	0	0	0	0	0	0	0	0	0.04	0	0	0	0	0	0
Untreated	2867	SRX1056702	Col-0	ctrl	ctrl	0	B	PRJNA286779	0	22	0	0	0	0	0	0	0	0	0	0	0	0	0	0	0	0	0	0	0	0	0	0	0.04	0	0	0	0	0	0
Untreated	2868	SRX1056703	Col-0	ctrl	ctrl	0	B	PRJNA286779	0	22	0	0	0	0	0	0	0	0	0	0	0	0	0	0	0	0	0	0	0	0	0	0	0.04	0	0	0	0	0	0
Untreated	2869	SRX1056704	Col-0	ctrl	ctrl	0	B	PRJNA286779	0	22	0	0	0	0	0	0	0	0	0	0	0	0	0	0	0	0	0	0	0	0	0	0	0.04	0	0	0	0	0	0
Untreated	2873	SRX128607	Col-0	ctrl	ctrl	0	A	SRP011410	0	22	0	0	0	0	0	0	0	0	0	0	0	0	0	0	0	0	0	0	0	0	0	0	0.04	0	0	0	0	0	0
Untreated	2874	SRX128608	Col-0	ctrl	ctrl	0	A	SRP011410	0	22	0	0	0	0	0	0	0	0	0	0	0	0	0	0	0	0	0	0	0	0	0	0	0.04	0	0	0	0	0	0
Untreated	2881	SRX2983288	Col-0	ctrl	ctrl	0	B	PRJNA392864	0	22	0	0	0	0	0	0	0	0	0	0	0	0	0	0	0	0	0	0	0	0	0	0	0.04	0	0	0	0	0	0
Untreated	2882	SRX2983289	Col-0	ctrl	ctrl	0	B	PRJNA392864	0	22	0	0	0	0	0	0	0	0	0	0	0	0	0	0	0	0	0	0	0	0	0	0	0.04	0	0	0	0	0	0
Untreated	2883	SRX2983290	Col-0	ctrl	ctrl	0	B	PRJNA392864	0	22	0	0	0	0	0	0	0	0	0	0	0	0	0	0	0	0	0	0	0	0	0	0	0.04	0	0	0	0	0	0
Untreated	2884	SRX2983291	Col-0	ctrl	ctrl	0	B	PRJNA392864	0	22	0	0	0	0	0	0	0	0	0	0	0	0	0	0	0	0	0	0	0	0	0	0	0.04	0	0	0	0	0	0
Untreated	2885	SRX317852	Col-0	ctrl	ctrl	0	B	PRJNA210438	0	22	0	0	0	0	0	0	0	0	0	0	0	0	0	0	0	0	0	0	0	0	0	0	0.04	0	0	0	0	0	0
Untreated	2886	SRX317853	Col-0	ctrl	ctrl	0	B	PRJNA210438	0	22	0	0	0	0	0	0	0	0	0	0	0	0	0	0	0	0	0	0	0	0	0	0	0.04	0	0	0	0	0	0
Untreated	2887	SRX317854	Col-0	ctrl	ctrl	0	B	PRJNA210438	0	22	0	0	0	0	0	0	0	0	0	0	0	0	0	0	0	0	0	0	0	0	0	0	0.04	0	0	0	0	0	0
Untreated	2891	GSM3242674	WT	ctrl	ctrl	0	B	PRJNA478998	0	22	0	0	0	0	0	0	0	0	0	0	0	0	0	0	0	0	0	0	0	0	0	0	0.04	0	0	0	0	0	0
Untreated	2892	GSM3242675	WT	ctrl	ctrl	0	B	PRJNA478998	0	22	0	0	0	0	0	0	0	0	0	0	0	0	0	0	0	0	0	0	0	0	0	0	0.04	0	0	0	0	0	0
Untreated	2893	GSM3242676	WT	ctrl	ctrl	0	B	PRJNA478998	0	22	0	0	0	0	0	0	0	0	0	0	0	0	0	0	0	0	0	0	0	0	0	0	0.04	0	0	0	0	0	0
Untreated	2906	GSM3638235	Col-0	ctrl	ctrl	0	B	PRJNA525303	0	22	0	0	0	0	0	0	0	0	0	0	0	0	0	0	0	0	0	0	0	0	0	0	0.04	0	0	0	0	0	0
Untreated	2907	GSM3638236	Col-0	ctrl	ctrl	0	B	PRJNA525303	0	22	0	0	0	0	0	0	0	0	0	0	0	0	0	0	0	0	0	0	0	0	0	0	0.04	0	0	0	0	0	0
Untreated	2908	GSM3638237	Col-0	ctrl	ctrl	0	B	PRJNA525303	0	22	0	0	0	0	0	0	0	0	0	0	0	0	0	0	0	0	0	0	0	0	0	0	0.04	0	0	0	0	0	0
Untreated	2912	GSM3638247	Col-0	ctrl	ctrl	0	B	PRJNA525303	0	22	0	0	0	0	0	0	0	0	0	0	0	0	0	0	0	0	0	0	0	0	0	0	0.04	0	0	0	0	0	0
Untreated	2913	GSM3638248	Col-0	ctrl	ctrl	0	B	PRJNA525303	0	22	0	0	0	0	0	0	0	0	0	0	0	0	0	0	0	0	0	0	0	0	0	0	0.04	0	0	0	0	0	0
Untreated	2914	GSM3638249	Col-0	ctrl	ctrl	0	B	PRJNA525303	0	22	0	0	0	0	0	0	0	0	0	0	0	0	0	0	0	0	0	0	0	0	0	0	0.04	0	0	0	0	0	0
Untreated	2918	GSM3638259	Col-0	ctrl	ctrl	0	B	PRJNA525303	0	22	0	0	0	0	0	0	0	0	0	0	0	0	0	0	0	0	0	0	0	0	0	0	0.04	0	0	0	0	0	0
Untreated	2919	GSM3638260	Col-0	ctrl	ctrl	0	B	PRJNA525303	0	22	0	0	0	0	0	0	0	0	0	0	0	0	0	0	0	0	0	0	0	0	0	0	0.04	0	0	0	0	0	0
Untreated	2920	GSM3638261	Col-0	ctrl	ctrl	0	B	PRJNA525303	0	22	0	0	0	0	0	0	0	0	0	0	0	0	0	0	0	0	0	0	0	0	0	0	0.04	0	0	0	0	0	0
Untreated	2924	GSM3638271	Col-0	ctrl	ctrl	0	B	PRJNA525303	0	22	0	0	0	0	0	0	0	0	0	0	0	0	0	0	0	0	0	0	0	0	0	0	0.04	0	0	0	0	0	0
Untreated	2926	GSM3638273	Col-0	ctrl	ctrl	0	B	PRJNA525303	0	22	0	0	0	0	0	0	0	0	0	0	0	0	0	0	0	0	0	0	0	0	0	0	0.04	0	0	0	0	0	0
Untreated	2930	GSM3638283	Col-0	ctrl	ctrl	0	B	PRJNA525303	0	22	0	0	0	0	0	0	0	0	0	0	0	0	0	0	0	0	0	0	0	0	0	0	0.04	0	0	0	0	0	0
Untreated	2931	GSM3638284	Col-0	ctrl	ctrl	0	B	PRJNA525303	0	22	0	0	0	0	0	0	0	0	0	0	0	0	0	0	0	0	0	0	0	0	0	0	0.04	0	0	0	0	0	0
Untreated	2932	GSM3638285	Col-0	ctrl	ctrl	0	B	PRJNA525303	0	22	0	0	0	0	0	0	0	0	0	0	0	0	0	0	0	0	0	0	0	0	0	0	0.04	0	0	0	0	0	0
Untreated	2937	SRX3300501	Col-0	ctrl	ctrl	0	B	PRJNA415015	0	22	0	0	0	0	0	0	0	0	0	0	0	0	0	0	0	0	0	0	0	0	0	0	0.04	0	0	0	0	0	0
Untreated	2939	SRX3300503	Col-0	ctrl	ctrl	0	B	PRJNA415015	0	22	0	0	0	0	0	0	0	0	0	0	0	0	0	0	0	0	0	0	0	0	0	0	0.04	0	0	0	0	0	0
Untreated	2941	SRX3300505	Col-0	ctrl	ctrl	0	B	PRJNA415015	0	22	0	0	0	0	0	0	0	0	0	0	0	0	0	0	0	0	0	0	0	0	0	0	0.04	0	0	0	0	0	0
Untreated	2942	SRX3733816	WT	ctrl	ctrl	0	B	PRJNA435505	0	22	0	0	0	0	0	0	0	0	0	0	0	0	0	0	0	0	0	0	0	0	0	0	0.04	0	0	0	0	0	0
Untreated	2946	SRX3733820	WT	ctrl	ctrl	0	A	PRJNA435505	0	22	0	0	0	0	0	0	0	0	0	0	0	0	0	0	0	0	0	0	0	0	0	0	0.04	0	0	0	0	0	0
Untreated	2950	DRX168568	Col-0	ctrl	ctrl	0	A	PRJDB8283	0	22	0	0	0	0	0	0	0	0	0	0	0	0	0	0	0	0	0	0	0	0	0	0	0.04	0	0	0	0	0	0
Untreated	2951	DRX168569	Col-0	ctrl	ctrl	0	A	PRJDB8283	0	22	0	0	0	0	0	0	0	0	0	0	0	0	0	0	0	0	0	0	0	0	0	0	0.04	0	0	0	0	0	0
Untreated	2955	SRX3383877	Col-0	ctrl	ctrl	0	B	PRJNA418008	0	22	0	0	0	0	0	0	0	0	0	0	0	0	0	0	0	0	0	0	0	0	0	0	0.04	0	0	0	0	0	0
Untreated	2958	SRX3383882	Col-0	ctrl	ctrl	0	B	PRJNA418008	0	22	0	0	0	0	0	0	0	0	0	0	0	0	0	0	0	0	0	0	0	0	0	0	0.04	0	0	0	0	0	0
Untreated	2959	SRX3383883	Col-0	ctrl	ctrl	0	B	PRJNA418008	0	22	0	0	0	0	0	0	0	0	0	0	0	0	0	0	0	0	0	0	0	0	0	0	0.04	0	0	0	0	0	0
Untreated	2963	SRX4553479	Col-0	ctrl.UV	ctrl.UV	0	A	PRJNA486068	0	22	0	0	0	0	0	0	0	0	0	0	0	0	0	0	0	0	0	0	0	0	0	0	0.04	0	0	0	0	0	0
Untreated	2964	SRX4553478	Col-0	ctrl.UV	ctrl.UV	0	A	PRJNA486068	0	22	0	0	0	0	0	0	0	0	0	0	0	0	0	0	0	0	0	0	0	0	0	0	0.04	0	0	0	0	0	0
Untreated	2965	SRX4553477	Col-0	ctrl.UV	ctrl.UV	0	A	PRJNA486068	0	22	0	0	0	0	0	0	0	0	0	0	0	0	0	0	0	0	0	0	0	0	0	0	0.04	0	0	0	0	0	0
Untreated	2972	SRX4553468	Col-0	ctrl	ctrl	0	B	PRJNA486068	0	22	0	0	0	0	0	0	0	0	0	0	0	0	0	0	0	0	0	0	0	0	0	0	0.04	0	0	0	0	0	0
Untreated	2973	SRX4553465	Col-0	ctrl	ctrl	0	B	PRJNA486068	0	22	0	0	0	0	0	0	0	0	0	0	0	0	0	0	0	0	0	0	0	0	0	0	0.04	0	0	0	0	0	0
Untreated	2974	SRX4553466	Col-0	ctrl	ctrl	0	B	PRJNA486068	0	22	0	0	0	0	0	0	0	0	0	0	0	0	0	0	0	0	0	0	0	0	0	0	0.04	0	0	0	0	0	0
Untreated	2984	SRX5237458	Col-0	ctrl.2h	ctrl.2h	0	B	PRJNA513856	0	21	0	0	0	0	0	0	0	0	0	0	0	0	0	0	0	0	0	0	0	0	0	0	0.04	0	0	0	0	0	0
Untreated	2985	SRX5237455	Col-0	ctrl.2h	ctrl.2h	0	B	PRJNA513856	0	21	0	0	0	0	0	0	0	0	0	0	0	0	0	0	0	0	0	0	0	0	0	0	0.04	0	0	0	0	0	0
Untreated	2986	SRX5237456	Col-0	ctrl.2h	ctrl.2h	0	B	PRJNA513856	0	21	0	0	0	0	0	0	0	0	0	0	0	0	0	0	0	0	0	0	0	0	0	0	0.04	0	0	0	0	0	0
Untreated	2996	SRX5237470	Col-0	ctrl.4h	ctrl.4h	0	B	PRJNA513856	0	21	0	0	0	0	0	0	0	0	0	0	0	0	0	0	0	0	0	0	0	0	0	0	0.04	0	0	0	0	0	0
Untreated	2997	SRX5237464	Col-0	ctrl.4h	ctrl.4h	0	B	PRJNA513856	0	21	0	0	0	0	0	0	0	0	0	0	0	0	0	0	0	0	0	0	0	0	0	0	0.04	0	0	0	0	0	0
Untreated	2998	SRX5237463	Col-0	ctrl.4h	ctrl.4h	0	B	PRJNA513856	0	21	0	0	0	0	0	0	0	0	0	0	0	0	0	0	0	0	0	0	0	0	0	0	0.04	0	0	0	0	0	0
Untreated	3008	SRX5237483	Col-0	ctrl.1h	ctrl.1h	0	B	PRJNA513856	0	21	0	0	0	0	0	0	0	0	0	0	0	0	0	0	0	0	0	0	0	0	0	0	0.04	0	0	0	0	0	0
Untreated	3009	SRX5237476	Col-0	ctrl.1h	ctrl.1h	0	B	PRJNA513856	0	21	0	0	0	0	0	0	0	0	0	0	0	0	0	0	0	0	0	0	0	0	0	0	0.04	0	0	0	0	0	0
Untreated	3010	SRX5237477	Col-0	ctrl.1h	ctrl.1h	0	B	PRJNA513856	0	21	0	0	0	0	0	0	0	0	0	0	0	0	0	0	0	0	0	0	0	0	0	0	0.04	0	0	0	0	0	0
Untreated	3020	SRX5237480	Col-0	ctrl	ctrl	0	B	PRJNA513856	0	21	0	0	0	0	0	0	0	0	0	0	0	0	0	0	0	0	0	0	0	0	0	0	0.04	0	0	0	0	0	0
Untreated	3021	SRX5237481	Col-0	ctrl	ctrl	0	B	PRJNA513856	0	21	0	0	0	0	0	0	0	0	0	0	0	0	0	0	0	0	0	0	0	0	0	0	0.04	0	0	0	0	0	0
Untreated	3022	SRX5237482	Col-0	ctrl	ctrl	0	B	PRJNA513856	0	21	0	0	0	0	0	0	0	0	0	0	0	0	0	0	0	0	0	0	0	0	0	0	0.04	0	0	0	0	0	0
Untreated	3023	GSM3949104	Col-0	ctrl	ctrl	0	B	PRJNA551415	0	22	0	0	0	0	0	0	0	0	0	0	0	0	0	0	0	0	0	0	0	0	0	0	0.04	0	0	0	0	0	0
Untreated	3024	GSM3949105	Col-0	ctrl	ctrl	0	B	PRJNA551415	0	22	0	0	0	0	0	0	0	0	0	0	0	0	0	0	0	0	0	0	0	0	0	0	0.04	0	0	0	0	0	0
Untreated	3025	GSM3949106	Col-0	ctrl	ctrl	0	B	PRJNA551415	0	22	0	0	0	0	0	0	0	0	0	0	0	0	0	0	0	0	0	0	0	0	0	0	0.04	0	0	0	0	0	0
Untreated	3050	GSM4125599	Col-0	ctrl	ctrl	0	B	PRJNA551415	0	22	0	0	0	0	0	0	0	0	0	0	0	0	0	0	0	0	0	0	0	0	0	0	0.04	0	0	0	0	0	0
Untreated	3051	GSM4125600	Col-0	ctrl	ctrl	0	B	PRJNA551415	0	22	0	0	0	0	0	0	0	0	0	0	0	0	0	0	0	0	0	0	0	0	0	0	0.04	0	0	0	0	0	0
Untreated	3054	GSM4125607	Col-0	ctrl	ctrl	0	B	PRJNA551415	0	22	0	0	0	0	0	0	0	0	0	0	0	0	0	0	0	0	0	0	0	0	0	0	0.04	0	0	0	0	0	0
Untreated	3055	GSM4125608	Col-0	ctrl	ctrl	0	B	PRJNA551415	0	22	0	0	0	0	0	0	0	0	0	0	0	0	0	0	0	0	0	0	0	0	0	0	0.04	0	0	0	0	0	0
Untreated	3056	GSM4125609	Col-0	ctrl	ctrl	0	B	PRJNA551415	0	22	0	0	0	0	0	0	0	0	0	0	0	0	0	0	0	0	0	0	0	0	0	0	0.04	0	0	0	0	0	0
Untreated	3066	ERX3409216	Col-0	ctrl	ctrl	0	A	PRJEB33124	0	22	0	0	0	0	0	0	0	0	0	0	0	0	0	0	0	0	0	0	0	0	0	0	0.04	0	0	0	0	0	0
Untreated	3067	ERX3409217	Col-0	ctrl	ctrl	0	A	PRJEB33124	0	22	0	0	0	0	0	0	0	0	0	0	0	0	0	0	0	0	0	0	0	0	0	0	0.04	0	0	0	0	0	0
Untreated	3068	ERX3409218	Col-0	ctrl	ctrl	0	A	PRJEB33124	0	22	0	0	0	0	0	0	0	0	0	0	0	0	0	0	0	0	0	0	0	0	0	0	0.04	0	0	0	0	0	0
Untreated	3072	DRX078165	Col-0	ctrl	ctrl	0	B	PRJDB5481	0	22	0	0	0	0	0	0	0	0	0	0	0	0	0	0	0	0	0	0	0	0	0	0	0.04	0	0	0	0	0	0
Untreated	3073	DRX078166	Col-0	ctrl	ctrl	0	B	PRJDB5481	0	22	0	0	0	0	0	0	0	0	0	0	0	0	0	0	0	0	0	0	0	0	0	0	0.04	0	0	0	0	0	0
Untreated	3074	DRX078167	Col-0	ctrl	ctrl	0	B	PRJDB5481	0	22	0	0	0	0	0	0	0	0	0	0	0	0	0	0	0	0	0	0	0	0	0	0	0.04	0	0	0	0	0	0
Untreated	3078	GSM1065340	Col.Cvi	ctrl	ctrl	0	A	PRJNA186735	0	22	0	0	0	0	0	0	0	0	0	0	0	0	0	0	0	0	0	0	0	0	0	0	0.04	0	0	0	0	0	0
Untreated	3079	GSM1065341	Col.Cvi	ctrl	ctrl	0	A	PRJNA186735	0	22	0	0	0	0	0	0	0	0	0	0	0	0	0	0	0	0	0	0	0	0	0	0	0.04	0	0	0	0	0	0
Untreated	3082	GSM1548128	Col-0	ctrl	ctrl	0	A	PRJNA267681	0	22	0	0	0	0	0	0	0	0	0	0	0	0	0	0	0	0	0	0	0	0	0	0	0.04	0	0	0	0	0	0
Untreated	3083	GSM1548129	Col-0	ctrl	ctrl	0	A	PRJNA267681	0	22	0	0	0	0	0	0	0	0	0	0	0	0	0	0	0	0	0	0	0	0	0	0	0.04	0	0	0	0	0	0
Untreated	3084	GSM1548130	Col-0	ctrl	ctrl	0	A	PRJNA267681	0	22	0	0	0	0	0	0	0	0	0	0	0	0	0	0	0	0	0	0	0	0	0	0	0.04	0	0	0	0	0	0
Untreated	3091	GSM1553425	Col-0	ctrl	ctrl	0	B	PRJNA268383	0	22	0	0	0	0	0	0	0	0	0	0	0	0	0	0	0	0	0	0	0	0	0	0	0.04	0	0	0	0	0	0
Untreated	3092	GSM1553426	Col-0	ctrl	ctrl	0	B	PRJNA268383	0	22	0	0	0	0	0	0	0	0	0	0	0	0	0	0	0	0	0	0	0	0	0	0	0.04	0	0	0	0	0	0
Untreated	3095	GSM1585887	Col-0	ctrl	ctrl	0	B	PRJNA272719	0	22	0	0	0	0	0	0	0	0	0	0	0	0	0	0	0	0	0	0	0	0	0	0	0.04	0	0	0	0	0	0
Untreated	3096	GSM1585888	Col-0	ctrl	ctrl	0	B	PRJNA272719	0	22	0	0	0	0	0	0	0	0	0	0	0	0	0	0	0	0	0	0	0	0	0	0	0.04	0	0	0	0	0	0
Untreated	3097	GSM1585889	Col-0	ctrl	ctrl	0	B	PRJNA272719	0	22	0	0	0	0	0	0	0	0	0	0	0	0	0	0	0	0	0	0	0	0	0	0	0.04	0	0	0	0	0	0
Untreated	3101	SRX145475	Col-0	ctrl	ctrl	0	B	SRP012576	0	22	0	0	0	0	0	0	0	0	0	0	0	0	0	0	0	0	0	0	0	0	0	0	0.04	0	0	0	0	0	0
Untreated	3102	SRX145477	Col-0	ctrl	ctrl	0	B	SRP012576	0	22	0	0	0	0	0	0	0	0	0	0	0	0	0	0	0	0	0	0	0	0	0	0	0.04	0	0	0	0	0	0
Untreated	3103	SRX145478	Col-0	ctrl	ctrl	0	B	SRP012576	0	22	0	0	0	0	0	0	0	0	0	0	0	0	0	0	0	0	0	0	0	0	0	0	0.04	0	0	0	0	0	0
Untreated	3116	SRX2341865	Col-0	ctrl	ctrl	0	A	PRJNA350795	0	22	0	0	0	0	0	0	0	0	0	0	0	0	0	0	0	0	0	0	0	0	0	0	0.04	0	0	0	0	0	0
Untreated	3119	SRX2341868	Col-0	ctrl	ctrl	0	A	PRJNA350795	0	22	0	0	0	0	0	0	0	0	0	0	0	0	0	0	0	0	0	0	0	0	0	0	0.04	0	0	0	0	0	0
Untreated	3122	SRX2342672	Col-0	ctrl	ctrl	0	B	PRJNA352036	0	22	0	0	0	0	0	0	0	0	0	0	0	0	0	0	0	0	0	0	0	0	0	0	0.04	0	0	0	0	0	0
Untreated	3123	SRX2342674	Col-0	ctrl	ctrl	0	B	PRJNA352036	0	22	0	0	0	0	0	0	0	0	0	0	0	0	0	0	0	0	0	0	0	0	0	0	0.04	0	0	0	0	0	0
Untreated	3124	SRX2342683	Col-0	ctrl	ctrl	0	B	PRJNA352036	0	22	0	0	0	0	0	0	0	0	0	0	0	0	0	0	0	0	0	0	0	0	0	0	0.04	0	0	0	0	0	0
Untreated	3125	SRX2342684	Col-0	ctrl	ctrl	0	B	PRJNA352036	0	22	0	0	0	0	0	0	0	0	0	0	0	0	0	0	0	0	0	0	0	0	0	0	0.04	0	0	0	0	0	0
Untreated	3126	SRX2374764	Col-0	ctrl	ctrl	0	B	PRJNA354686	0	22	0	0	0	0	0	0	0	0	0	0	0	0	0	0	0	0	0	0	0	0	0	0	0.04	0	0	0	0	0	0
Untreated	3127	SRX2374760	Col-0	ctrl	ctrl	0	B	PRJNA354686	0	22	0	0	0	0	0	0	0	0	0	0	0	0	0	0	0	0	0	0	0	0	0	0	0.04	0	0	0	0	0	0
Untreated	3128	SRX2374767	Col-0	ctrl	ctrl	0	B	PRJNA354686	0	22	0	0	0	0	0	0	0	0	0	0	0	0	0	0	0	0	0	0	0	0	0	0	0.04	0	0	0	0	0	0
Untreated	3129	SRX2374775	Col-0	ctrl	ctrl	0	B	PRJNA354686	0	22	0	0	0	0	0	0	0	0	0	0	0	0	0	0	0	0	0	0	0	0	0	0	0.04	0	0	0	0	0	0
Untreated	3130	SRX2374777	Col-0	ctrl	ctrl	0	B	PRJNA354686	0	22	0	0	0	0	0	0	0	0	0	0	0	0	0	0	0	0	0	0	0	0	0	0	0.04	0	0	0	0	0	0
Untreated	3131	SRX2374779	Col-0	ctrl	ctrl	0	B	PRJNA354686	0	22	0	0	0	0	0	0	0	0	0	0	0	0	0	0	0	0	0	0	0	0	0	0	0.04	0	0	0	0	0	0
Untreated	3153	SRX528551	Col-0	ctrl	ctrl	0	B	PRJNA245231	0	22	0	0	0	0	0	0	0	0	0	0	0	0	0	0	0	0	0	0	0	0	0	0	0.04	0	0	0	0	0	0
Untreated	3154	SRX528552	Col-0	ctrl	ctrl	0	B	PRJNA245231	0	22	0	0	0	0	0	0	0	0	0	0	0	0	0	0	0	0	0	0	0	0	0	0	0.04	0	0	0	0	0	0
Untreated	3155	SRX528553	Col-0	ctrl.0.25	ctrl.0.25h	0	B	PRJNA245231	0	22	0	0	0	0	0	0	0	0	0	0	0	0	0	0	0	0	0	0	0	0	0	0	0.04	0	0	0	0	0	0
Untreated	3156	SRX528554	Col-0	ctrl.0.25	ctrl.0.25h	0	B	PRJNA245231	0	22	0	0	0	0	0	0	0	0	0	0	0	0	0	0	0	0	0	0	0	0	0	0	0.04	0	0	0	0	0	0
Untreated	3159	SRX528557	Col-0	ctrl.0.5	ctrl.0.5h	0	B	PRJNA245231	0	22	0	0	0	0	0	0	0	0	0	0	0	0	0	0	0	0	0	0	0	0	0	0	0.04	0	0	0	0	0	0
Untreated	3160	SRX528558	Col-0	ctrl.0.5	ctrl.0.5h	0	B	PRJNA245231	0	22	0	0	0	0	0	0	0	0	0	0	0	0	0	0	0	0	0	0	0	0	0	0	0.04	0	0	0	0	0	0
Untreated	3163	SRX528561	Col-0	ctrl.1h	ctrl.1h	0	B	PRJNA245231	0	22	0	0	0	0	0	0	0	0	0	0	0	0	0	0	0	0	0	0	0	0	0	0	0.04	0	0	0	0	0	0
Untreated	3164	SRX528562	Col-0	ctrl.1h	ctrl.1h	0	B	PRJNA245231	0	22	0	0	0	0	0	0	0	0	0	0	0	0	0	0	0	0	0	0	0	0	0	0	0.04	0	0	0	0	0	0
Untreated	3167	SRX528565	Col-0	ctrl.1.5h	ctrl.1.5h	0	B	PRJNA245231	0	22	0	0	0	0	0	0	0	0	0	0	0	0	0	0	0	0	0	0	0	0	0	0	0.04	0	0	0	0	0	0
Untreated	3168	SRX528566	Col-0	ctrl.1.5h	ctrl.1.5h	0	B	PRJNA245231	0	22	0	0	0	0	0	0	0	0	0	0	0	0	0	0	0	0	0	0	0	0	0	0	0.04	0	0	0	0	0	0
Untreated	3171	SRX528569	Col-0	ctrl.2h	ctrl.2h	0	B	PRJNA245231	0	22	0	0	0	0	0	0	0	0	0	0	0	0	0	0	0	0	0	0	0	0	0	0	0.04	0	0	0	0	0	0
Untreated	3172	SRX528570	Col-0	ctrl.2h	ctrl.2h	0	B	PRJNA245231	0	22	0	0	0	0	0	0	0	0	0	0	0	0	0	0	0	0	0	0	0	0	0	0	0.04	0	0	0	0	0	0
Untreated	3175	SRX528573	Col-0	ctrl.2.5h	ctrl.2.5h	0	B	PRJNA245231	0	22	0	0	0	0	0	0	0	0	0	0	0	0	0	0	0	0	0	0	0	0	0	0	0.04	0	0	0	0	0	0
Untreated	3176	SRX528574	Col-0	ctrl.2.5h	ctrl.2.5h	0	B	PRJNA245231	0	22	0	0	0	0	0	0	0	0	0	0	0	0	0	0	0	0	0	0	0	0	0	0	0.04	0	0	0	0	0	0
Untreated	3179	SRX528577	Col-0	ctrl.3h	ctrl.3h	0	B	PRJNA245231	0	22	0	0	0	0	0	0	0	0	0	0	0	0	0	0	0	0	0	0	0	0	0	0	0.04	0	0	0	0	0	0
Untreated	3180	SRX528578	Col-0	ctrl.3h	ctrl.3h	0	B	PRJNA245231	0	22	0	0	0	0	0	0	0	0	0	0	0	0	0	0	0	0	0	0	0	0	0	0	0.04	0	0	0	0	0	0
Untreated	3183	SRX528581	Col-0	ctrl.4h	ctrl.4h	0	B	PRJNA245231	0	22	0	0	0	0	0	0	0	0	0	0	0	0	0	0	0	0	0	0	0	0	0	0	0.04	0	0	0	0	0	0
Untreated	3184	SRX528582	Col-0	ctrl.4h	ctrl.4h	0	B	PRJNA245231	0	22	0	0	0	0	0	0	0	0	0	0	0	0	0	0	0	0	0	0	0	0	0	0	0.04	0	0	0	0	0	0
Untreated	3187	SRX528585	Col-0	ctrl.5h	ctrl.5h	0	B	PRJNA245231	0	22	0	0	0	0	0	0	0	0	0	0	0	0	0	0	0	0	0	0	0	0	0	0	0.04	0	0	0	0	0	0
Untreated	3188	SRX528586	Col-0	ctrl.5h	ctrl.5h	0	B	PRJNA245231	0	22	0	0	0	0	0	0	0	0	0	0	0	0	0	0	0	0	0	0	0	0	0	0	0.04	0	0	0	0	0	0
Untreated	3191	SRX528592	Col-0	ctrl.7h	ctrl.7h	0	B	PRJNA245231	0	22	0	0	0	0	0	0	0	0	0	0	0	0	0	0	0	0	0	0	0	0	0	0	0.04	0	0	0	0	0	0
Untreated	3192	SRX528593	Col-0	ctrl.7h	ctrl.7h	0	B	PRJNA245231	0	22	0	0	0	0	0	0	0	0	0	0	0	0	0	0	0	0	0	0	0	0	0	0	0.04	0	0	0	0	0	0
Untreated	3195	SRX528596	Col-0	ctrl.8h	ctrl.8h	0	B	PRJNA245231	0	22	0	0	0	0	0	0	0	0	0	0	0	0	0	0	0	0	0	0	0	0	0	0	0.04	0	0	0	0	0	0
Untreated	3196	SRX528597	Col-0	ctrl.8h	ctrl.8h	0	B	PRJNA245231	0	22	0	0	0	0	0	0	0	0	0	0	0	0	0	0	0	0	0	0	0	0	0	0	0.04	0	0	0	0	0	0
Untreated	3199	SRX528600	Col-0	ctrl.10h	ctrl.10h	0	B	PRJNA245231	0	22	0	0	0	0	0	0	0	0	0	0	0	0	0	0	0	0	0	0	0	0	0	0	0.04	0	0	0	0	0	0
Untreated	3200	SRX528601	Col-0	ctrl.10h	ctrl.10h	0	B	PRJNA245231	0	22	0	0	0	0	0	0	0	0	0	0	0	0	0	0	0	0	0	0	0	0	0	0	0.04	0	0	0	0	0	0
Untreated	3203	SRX528604	Col-0	ctrl.12h	ctrl.12h	0	B	PRJNA245231	0	22	0	0	0	0	0	0	0	0	0	0	0	0	0	0	0	0	0	0	0	0	0	0	0.04	0	0	0	0	0	0
Untreated	3204	SRX528605	Col-0	ctrl.12h	ctrl.12h	0	B	PRJNA245231	0	22	0	0	0	0	0	0	0	0	0	0	0	0	0	0	0	0	0	0	0	0	0	0	0.04	0	0	0	0	0	0
Untreated	3207	SRX528608	Col-0	ctrl.14h	ctrl.14h	0	B	PRJNA245231	0	22	0	0	0	0	0	0	0	0	0	0	0	0	0	0	0	0	0	0	0	0	0	0	0.04	0	0	0	0	0	0
Untreated	3208	SRX528609	Col-0	ctrl.14h	ctrl.14h	0	B	PRJNA245231	0	22	0	0	0	0	0	0	0	0	0	0	0	0	0	0	0	0	0	0	0	0	0	0	0.04	0	0	0	0	0	0
Untreated	3211	SRX528612	Col-0	ctrl.16h	ctrl.16h	0	B	PRJNA245231	0	22	0	0	0	0	0	0	0	0	0	0	0	0	0	0	0	0	0	0	0	0	0	0	0.04	0	0	0	0	0	0
Untreated	3212	SRX528613	Col-0	ctrl.16h	ctrl.16h	0	B	PRJNA245231	0	22	0	0	0	0	0	0	0	0	0	0	0	0	0	0	0	0	0	0	0	0	0	0	0.04	0	0	0	0	0	0
Untreated	3215	SRX528616	Col-0	ctrl.18h	ctrl.18h	0	B	PRJNA245231	0	22	0	0	0	0	0	0	0	0	0	0	0	0	0	0	0	0	0	0	0	0	0	0	0.04	0	0	0	0	0	0
Untreated	3216	SRX528617	Col-0	ctrl.18h	ctrl.18h	0	B	PRJNA245231	0	22	0	0	0	0	0	0	0	0	0	0	0	0	0	0	0	0	0	0	0	0	0	0	0.04	0	0	0	0	0	0
Untreated	3219	SRX528620	Col-0	ctrl.20h	ctrl.20h	0	B	PRJNA245231	0	22	0	0	0	0	0	0	0	0	0	0	0	0	0	0	0	0	0	0	0	0	0	0	0.04	0	0	0	0	0	0
Untreated	3220	SRX528621	Col-0	ctrl.20h	ctrl.20h	0	B	PRJNA245231	0	22	0	0	0	0	0	0	0	0	0	0	0	0	0	0	0	0	0	0	0	0	0	0	0.04	0	0	0	0	0	0
Untreated	3223	SRX528624	Col-0	ctrl.22h	ctrl.22h	0	B	PRJNA245231	0	22	0	0	0	0	0	0	0	0	0	0	0	0	0	0	0	0	0	0	0	0	0	0	0.04	0	0	0	0	0	0
Untreated	3224	SRX528625	Col-0	ctrl.22h	ctrl.22h	0	B	PRJNA245231	0	22	0	0	0	0	0	0	0	0	0	0	0	0	0	0	0	0	0	0	0	0	0	0	0.04	0	0	0	0	0	0
Untreated	3227	SRX528628	Col-0	ctrl.24h	ctrl.24h	0	B	PRJNA245231	0	22	0	0	0	0	0	0	0	0	0	0	0	0	0	0	0	0	0	0	0	0	0	0	0.04	0	0	0	0	0	0
Untreated	3228	SRX528629	Col-0	ctrl.24h	ctrl.24h	0	B	PRJNA245231	0	22	0	0	0	0	0	0	0	0	0	0	0	0	0	0	0	0	0	0	0	0	0	0	0.04	0	0	0	0	0	0
Untreated	3239	GSM2906492	Col-0	ctrl	ctrl	0	A	PRJNA427817	0	22	0	0	0	0	0	0	0	0	0	0	0	0	0	0	0	0	0	0	0	0	0	0	0.04	0	0	0	0	0	0
Untreated	3240	GSM2906493	Col-0	ctrl	ctrl	0	A	PRJNA427817	0	22	0	0	0	0	0	0	0	0	0	0	0	0	0	0	0	0	0	0	0	0	0	0	0.04	0	0	0	0	0	0
Untreated	3243	GSM3370061	Col-0	ctrl.am	ctrl.am	0	A	PRJNA488799	0	22	0	0	0	0	0	0	0	0	0	0	0	0	0	0	0	0	0	0	0	0	0	0	0.04	0	0	0	0	0	0
Untreated	3244	GSM3370062	Col-0	ctrl.am	ctrl.am	0	A	PRJNA488799	0	22	0	0	0	0	0	0	0	0	0	0	0	0	0	0	0	0	0	0	0	0	0	0	0.04	0	0	0	0	0	0
Untreated	3245	GSM3370063	Col-0	ctrl.am	ctrl.am	0	A	PRJNA488799	0	22	0	0	0	0	0	0	0	0	0	0	0	0	0	0	0	0	0	0	0	0	0	0	0.04	0	0	0	0	0	0
Untreated	3246	GSM3370064	Col-0	ctrl.am	ctrl.am	0	A	PRJNA488799	0	22	0	0	0	0	0	0	0	0	0	0	0	0	0	0	0	0	0	0	0	0	0	0	0.04	0	0	0	0	0	0
Untreated	3247	GSM3370065	Col-0	ctrl.pm	ctrl.pm	0	A	PRJNA488799	0	22	0	0	0	0	0	0	0	0	0	0	0	0	0	0	0	0	0	0	0	0	0	0	0.04	0	0	0	0	0	0
Untreated	3248	GSM3370066	Col-0	ctrl.pm	ctrl.pm	0	A	PRJNA488799	0	22	0	0	0	0	0	0	0	0	0	0	0	0	0	0	0	0	0	0	0	0	0	0	0.04	0	0	0	0	0	0
Untreated	3249	GSM3370067	Col-0	ctrl.pm	ctrl.pm	0	A	PRJNA488799	0	22	0	0	0	0	0	0	0	0	0	0	0	0	0	0	0	0	0	0	0	0	0	0	0.04	0	0	0	0	0	0
Untreated	3250	GSM3370068	Col-0	ctrl.pm	ctrl.pm	0	A	PRJNA488799	0	22	0	0	0	0	0	0	0	0	0	0	0	0	0	0	0	0	0	0	0	0	0	0	0.04	0	0	0	0	0	0
Untreated	3259	GSM3573039	Col-0	ctrl	ctrl	0	B	PRJNA515943	0	22	0	0	0	0	0	0	0	0	0	0	0	0	0	0	0	0	0	0	0	0	0	0	0.04	0	0	0	0	0	0
Untreated	3260	GSM3573040	Col-0	ctrl	ctrl	0	B	PRJNA515943	0	22	0	0	0	0	0	0	0	0	0	0	0	0	0	0	0	0	0	0	0	0	0	0	0.04	0	0	0	0	0	0
Untreated	3261	GSM3573041	Col-0	ctrl	ctrl	0	B	PRJNA515943	0	22	0	0	0	0	0	0	0	0	0	0	0	0	0	0	0	0	0	0	0	0	0	0	0.04	0	0	0	0	0	0
Untreated	3270	SRX5016202	Col-0	ctrl	flg22	0	B	PRJNA504740	0	22	0	0	0	0	0	0	0	0	0	0	0	0	0	0	0	0	0	0	0	0	0	0	0.04	0	0	0	0	0	0
Untreated	3271	SRX5016203	Col-0	ctrl	flg22	0	B	PRJNA504740	0	22	0	0	0	0	0	0	0	0	0	0	0	0	0	0	0	0	0	0	0	0	0	0	0.04	0	0	0	0	0	0
Untreated	3273	SRX5016205	Col-0	ctrl	flg22	0	B	PRJNA504740	0	22	0	0	0	0	0	0	0	0	0	0	0	0	0	0	0	0	0	0	0	0	0	0	0.04	0	0	0	0	0	0
Untreated	3274	SRX5016206	Col-0	ctrl	flg22	0	B	PRJNA504740	0	22	0	0	0	0	0	0	0	0	0	0	0	0	0	0	0	0	0	0	0	0	0	0	0.04	0	0	0	0	0	0
Untreated	3275	SRX5016207	Col-0	ctrl	flg22	0	B	PRJNA504740	0	22	0	0	0	0	0	0	0	0	0	0	0	0	0	0	0	0	0	0	0	0	0	0	0.04	0	0	0	0	0	0
Untreated	3277	DRX111414	Ler	ctrl	ctrl	0	A	PRJDB6535	0	22	0	0	0	0	0	0	0	0	0	0	0	0	0	0	0	0	0	0	0	0	0	0	0.04	0	0	0	0	0	0
Untreated	3278	DRX111415	Ler	ctrl	ctrl	0	A	PRJDB6535	0	22	0	0	0	0	0	0	0	0	0	0	0	0	0	0	0	0	0	0	0	0	0	0	0.04	0	0	0	0	0	0
Untreated	3281	ERX1973905	Col-0	ctrl	ctrl	0	A	PRJEB20305	0	21	0	0	0	0	0	0	0	0	0	0	0	0	0	0	0	0	0	0	0	0	0	0	0.04	0	0	0	0	0	0
Untreated	3282	ERX1973906	Col-0	ctrl	ctrl	0	A	PRJEB20305	0	21	0	0	0	0	0	0	0	0	0	0	0	0	0	0	0	0	0	0	0	0	0	0	0.04	0	0	0	0	0	0
Untreated	3285	ERX2875039	Col-0	ctrl	ctrl	0	B	PRJEB29533	0	22	0	0	0	0	0	0	0	0	0	0	0	0	0	0	0	0	0	0	0	0	0	0	0.04	0	0	0	0	0	0
Untreated	3286	ERX2875040	Col-0	ctrl	ctrl	0	B	PRJEB29533	0	22	0	0	0	0	0	0	0	0	0	0	0	0	0	0	0	0	0	0	0	0	0	0	0.04	0	0	0	0	0	0
Untreated	3289	SRX5225116	Col-0	ctrl	ctrl	0	B	PRJNA513154	0	22	0	0	0	0	0	0	0	0	0	0	0	0	0	0	0	0	0	0	0	0	0	0	0.04	0	0	0	0	0	0
Untreated	3296	SRX5225128	Col-0	ctrl	ctrl	0	B	PRJNA513154	0	22	0	0	0	0	0	0	0	0	0	0	0	0	0	0	0	0	0	0	0	0	0	0	0.04	0	0	0	0	0	0
Untreated	3297	SRX5225129	Col-0	ctrl	ctrl	0	B	PRJNA513154	0	22	0	0	0	0	0	0	0	0	0	0	0	0	0	0	0	0	0	0	0	0	0	0	0.04	0	0	0	0	0	0
Untreated	3302	SRX6451336	Col-0	ctrl	ctrl	0	A	PRJNA554020	0	22	0	0	0	0	0	0	0	0	0	0	0	0	0	0	0	0	0	0	0	0	0	0	0.04	0	0	0	0	0	0
Untreated	3303	SRX6451338	Col-0	ctrl	ctrl	0	A	PRJNA554020	0	22	0	0	0	0	0	0	0	0	0	0	0	0	0	0	0	0	0	0	0	0	0	0	0.04	0	0	0	0	0	0
Untreated	3304	SRX6451339	Col-0	ctrl	ctrl	0	A	PRJNA554020	0	22	0	0	0	0	0	0	0	0	0	0	0	0	0	0	0	0	0	0	0	0	0	0	0.04	0	0	0	0	0	0
Untreated	3308	SRX6604396	Sw	ctrl	Swctrl	0	A	PRJNA556985	0	22	0	0	0	0	0	0	0	0	0	0	0	0	0	0	0	0	0	0	0	0	0	0	0.04	0	0	0	0	0	0
Untreated	3310	SRX6604398	IT	ctrl	ITctrl	0	A	PRJNA556985	0	22	0	0	0	0	0	0	0	0	0	0	0	0	0	0	0	0	0	0	0	0	0	0	0.04	0	0	0	0	0	0
Untreated	3312	SRX6604400	IT	ctrl	ITctrl	0	A	PRJNA556985	0	22	0	0	0	0	0	0	0	0	0	0	0	0	0	0	0	0	0	0	0	0	0	0	0.04	0	0	0	0	0	0
Untreated	3314	SRX6604402	Sw	ctrl	Swctrl	0	A	PRJNA556985	0	22	0	0	0	0	0	0	0	0	0	0	0	0	0	0	0	0	0	0	0	0	0	0	0.04	0	0	0	0	0	0
Untreated	3316	SRX6604404	IT	ctrl	ITctrl	0	A	PRJNA556985	0	22	0	0	0	0	0	0	0	0	0	0	0	0	0	0	0	0	0	0	0	0	0	0	0.04	0	0	0	0	0	0
Untreated	3317	SRX6986767	Col-0	ctrl	ctrl	0	A	PRJNA577437	0	22	0	0	0	0	0	0	0	0	0	0	0	0	0	0	0	0	0	0	0	0	0	0	0.04	0	0	0	0	0	0
Untreated	3318	SRX6986768	Col-0	ctrl	ctrl	0	A	PRJNA577437	0	22	0	0	0	0	0	0	0	0	0	0	0	0	0	0	0	0	0	0	0	0	0	0	0.04	0	0	0	0	0	0
Untreated	3319	SRX6986771	Col-0	ctrl	ctrl	0	A	PRJNA577437	0	22	0	0	0	0	0	0	0	0	0	0	0	0	0	0	0	0	0	0	0	0	0	0	0.04	0	0	0	0	0	0
Untreated	3323	GSM4274298	Col-0	ctrl	ctrl	0	A	PRJNA601526	0	22	0	0	0	0	0	0	0	0	0	0	0	0	0	0	0	0	0	0	0	0	0	0	0.04	0	0	0	0	0	0
Untreated	3324	GSM4274299	Col-0	ctrl	ctrl	0	A	PRJNA601526	0	22	0	0	0	0	0	0	0	0	0	0	0	0	0	0	0	0	0	0	0	0	0	0	0.04	0	0	0	0	0	0
Untreated	3325	GSM4274300	Col-0	ctrl	ctrl	0	A	PRJNA601526	0	22	0	0	0	0	0	0	0	0	0	0	0	0	0	0	0	0	0	0	0	0	0	0	0.04	0	0	0	0	0	0
Untreated	3329	GSM3639177	Col-0	ctrl	ctrl	0	A	PRJNA525432	0	22	0	0	0	0	0	0	0	0	0	0	0	0	0	0	0	0	0	0	0	0	0	0	0.04	0	0	0	0	0	0
Untreated	3331	GSM3639181	Col-0	ctrl	ctrl	0	A	PRJNA525432	0	22	0	0	0	0	0	0	0	0	0	0	0	0	0	0	0	0	0	0	0	0	0	0	0.04	0	0	0	0	0	0
Untreated	3333	GSM3639185	Col-0	ctrl	ctrl	0	A	PRJNA525432	0	22	0	0	0	0	0	0	0	0	0	0	0	0	0	0	0	0	0	0	0	0	0	0	0.04	0	0	0	0	0	0
Untreated	3359	SRX6045939	Wassilewskija	ctrl	Ws.ctrl	0	A	PRJNA548399	0	22	0	0	0	0	0	0	0	0	0	0	0	0	0	0	0	0	0	0	0	0	0	0	0.04	0	0	0	0	0	0
Untreated	3360	SRX6045940	Wassilewskija	ctrl	Ws.ctrl	0	A	PRJNA548399	0	22	0	0	0	0	0	0	0	0	0	0	0	0	0	0	0	0	0	0	0	0	0	0	0.04	0	0	0	0	0	0
Untreated	3362	SRX6045942	Wassilewskija	ctrl	Ws.ctrl	0	A	PRJNA548399	0	22	0	0	0	0	0	0	0	0	0	0	0	0	0	0	0	0	0	0	0	0	0	0	0.04	0	0	0	0	0	0
Untreated	3365	GSM3851779	Col-0	ctrl	ctrl	0	A	PRJNA546251	0	22	0	0	0	0	0	0	0	0	0	0	0	0	0	0	0	0	0	0	0	0	0	0	0.04	0	0	0	0	0	0
Untreated	3366	GSM3851780	Col-0	ctrl	ctrl	0	A	PRJNA546251	0	22	0	0	0	0	0	0	0	0	0	0	0	0	0	0	0	0	0	0	0	0	0	0	0.04	0	0	0	0	0	0
Untreated	3367	GSM3851781	Col-0	ctrl	ctrl	0	A	PRJNA546251	0	22	0	0	0	0	0	0	0	0	0	0	0	0	0	0	0	0	0	0	0	0	0	0	0.04	0	0	0	0	0	0

### Sheet: Table S9
Table S9: Module Eigengene Network Statistics
Network	Node (excl. circadian)	Edge (>0.25)	E.GO.within	Fraction.E.within	Density (>0.25)	Tota.Weight (>0.25)	Total.Weight.GO.Within (>0.25)	Fraction.Weight.within (>0.25)	Perm.mean.frac.Weight	delta.frac.Weight	Padj.frac.Weight	Mean.abs.Weight	Perc.pos.edges
PublicAbio	45	48	16	0.333333	0.0484849	15.1856	5.08166	0.334637	0.151463	0.183173	0.00239952	0.0432389	55.45
WildSpringAbio	45	426	86	0.201878	0.430303	192.345	40.7927	0.212081	0.164973	0.0471072	0.0167109	0.24572	96.97
WildFallAbio	45	474	90	0.189873	0.478788	210.951	40.7759	0.193296	0.159386	0.0339094	0.040042	0.268977	99.7
PublicBio	17	36	16	0.444444	0.264706	15.6952	6.64126	0.423139	0.209767	0.213372	0.00323935	0.157236	86.03
WildSpringBio	17	43	20	0.465116	0.316176	19.7261	10.5539	0.535022	0.209767	0.325255	0.00179964	0.191896	99.26
WildFallBio	17	45	18	0.4	0.330882	21.0956	9.32339	0.441959	0.209555	0.232404	0.00239952	0.207473	99.26
PublicUntreated	25	22	5	0.227273	0.0733333	7.76088	1.70074	0.219143	0.169942	0.0492008	0.246151	0.0523759	60
WildSpringUntreated	25	96	24	0.25	0.32	44.9334	12.2239	0.272046	0.147522	0.124524	0.00269946	0.198298	93
WildFallUntreated	25	117	26	0.222222	0.39	52.7381	12.7328	0.241434	0.148088	0.0933463	0.00359928	0.226922	93.33

### Sheet: Table S10
Table S10: Lab Biotic, Abiotic, and Untreated module membership
GeneID	AbioModule	BioModule	UntreatedModule
AT1G01010	paleturquoise	lightyellow	darkturquoise
AT1G01020	lightcoral	black	NA
AT1G01040	darkmagenta	pink	darkgreen
AT1G01050	red	black	lightcyan
AT1G01060	white	darkred	darkolivegreen
AT1G01070	brown	pink	brown
AT1G01080	skyblue1	black	orange
AT1G01090	yellow	black	lightcyan
AT1G01100	red	white	yellow
AT1G01120	honeydew1	pink	darkolivegreen
AT1G01130	green	pink	brown
AT1G01140	grey60	black	greenyellow
AT1G01160	greenyellow	pink	cyan
AT1G01170	honeydew1	black	lightcyan
AT1G01180	purple	pink	cyan
AT1G01190	brown	darkgrey	brown
AT1G01200	green	purple	brown
AT1G01210	blue	pink	green
AT1G01220	green	pink	orange
AT1G01230	lightsteelblue	white	black
AT1G01240	greenyellow	darkgreen	steelblue
AT1G01250	pink	steelblue	orangered4
AT1G01300	green	darkgrey	NA
AT1G01320	tan	pink	lightgreen
AT1G01340	grey60	cyan	black
AT1G01350	blue	pink	darkgreen
AT1G01360	greenyellow	pink	greenyellow
AT1G01370	green	darkgrey	brown
AT1G01390	darkmagenta	pink	lightgreen
AT1G01420	darkolivegreen	steelblue	lightgreen
AT1G01430	mediumorchid	darkgrey	brown
AT1G01440	grey60	pink	NA
AT1G01448	darkgreen	pink	darkgreen
AT1G01470	midnightblue	white	pink
AT1G01480	skyblue	cyan	darkturquoise
AT1G01510	green	pink	NA
AT1G01520	darkolivegreen	pink	lightgreen
AT1G01540	lightsteelblue1	pink	lightgreen
AT1G01560	grey60	cyan	black
AT1G01580	brown	pink	blue
AT1G01600	green	grey60	brown
AT1G01610	brown	darkgrey	brown
AT1G01620	honeydew1	darkgrey	lightcyan
AT1G01630	coral2	black	NA
AT1G01640	brown	pink	blue
AT1G01650	lightsteelblue	pink	NA
AT1G01670	brown4	lightyellow	greenyellow
AT1G01680	lightgreen	yellowgreen	greenyellow
AT1G01690	green	pink	brown
AT1G01710	mediumpurple2	pink	skyblue3
AT1G01720	antiquewhite4	pink	blue
AT1G01725	greenyellow	grey	black
AT1G01740	darkmagenta	pink	darkgreen
AT1G01750	brown	red	blue
AT1G01760	darkmagenta	pink	darkgreen
AT1G01770	darkgreen	pink	darkgreen
AT1G01780	brown	pink	brown
AT1G01790	darkolivegreen	pink	lightgreen
AT1G01800	orange	black	lightcyan
AT1G01820	mediumpurple3	white	salmon
AT1G01830	midnightblue	pink	lightgreen
AT1G01840	tan	black	brown
AT1G01860	darkmagenta	darkgrey	orange
AT1G01900	green	purple	brown
AT1G01920	blue	pink	green
AT1G01930	lightcoral	pink	darkgreen
AT1G01940	blue	grey	green
AT1G01950	green	pink	darkgreen
AT1G01960	green	pink	darkgreen
AT1G01970	tan	darkgrey	orange
AT1G02010	darkmagenta	pink	darkgreen
AT1G02050	darkmagenta	pink	brown
AT1G02060	darkmagenta	pink	darkgreen
AT1G02080	darkmagenta	pink	darkgreen
AT1G02090	blue	pink	NA
AT1G02100	greenyellow	pink	cyan
AT1G02110	brown	purple	brown
AT1G02130	purple	black	NA
AT1G02140	red	white	yellow
AT1G02145	darkmagenta	pink	darkgreen
AT1G02150	tan	black	orange
AT1G02160	lavenderblush3	white	darkmagenta
AT1G02170	grey60	cyan	black
AT1G02180	green	purple	brown
AT1G02205	pink	darkgrey	brown
AT1G02220	paleturquoise	lightyellow	blue
AT1G02230	grey60	lightyellow	black
AT1G02270	midnightblue	cyan	greenyellow
AT1G02280	red	darkgrey	yellow
AT1G02290	darkmagenta	pink	darkgreen
AT1G02300	thistle1	darkgreen	salmon
AT1G02305	orange	grey	cyan
AT1G02310	antiquewhite4	pink	NA
AT1G02330	blue	pink	brown
AT1G02335	lightpink4	darkgrey	brown
AT1G02340	purple	red	brown
AT1G02350	lightcoral	pink	brown
AT1G02360	paleturquoise	cyan	darkturquoise
AT1G02370	blue	pink	green
AT1G02380	mediumorchid	pink	brown
AT1G02390	lightgreen	pink	black
AT1G02400	skyblue	cyan	black
AT1G02450	lightgreen	lightgreen	greenyellow
AT1G02460	blue	pink	black
AT1G02470	lightsteelblue	pink	darkgreen
AT1G02475	bisque4	black	darkred
AT1G02520	brown	red	blue
AT1G02560	yellow	white	lightcyan
AT1G02610	purple	pink	steelblue
AT1G02640	lightsteelblue1	red	steelblue
AT1G02660	lightcyan1	pink	steelblue
AT1G02690	green	grey60	brown
AT1G02700	brown	pink	brown
AT1G02705	green	pink	brown
AT1G02730	green	grey60	brown
AT1G02740	blue	lightyellow	NA
AT1G02750	skyblue3	lightyellow	black
AT1G02780	yellow	white	pink
AT1G02800	green	red	brown
AT1G02810	brown	red	blue
AT1G02820	darkolivegreen	darkred	lightgreen
AT1G02840	orange	purple	blue
AT1G02850	brown	pink	brown
AT1G02860	greenyellow	pink	steelblue
AT1G02870	blue	pink	green
AT1G02880	darkseagreen4	pink	black
AT1G02890	greenyellow	pink	darkgreen
AT1G02900	brown	red	blue
AT1G02910	tan	pink	orange
AT1G02920	grey60	white	black
AT1G02930	grey60	white	black
AT1G02950	lightpink4	purple	brown
AT1G02960	darkgreen	pink	darkgreen
AT1G03000	lightcoral	pink	darkgreen
AT1G03020	green	black	darkred
AT1G03030	greenyellow	pink	darkgreen
AT1G03040	midnightblue	pink	black
AT1G03055	darkolivegreen	steelblue	lightgreen
AT1G03060	grey60	pink	darkgreen
AT1G03070	floralwhite	red	brown
AT1G03080	darkgreen	pink	darkgreen
AT1G03090	purple	purple	steelblue
AT1G03110	blue	darkgrey	green
AT1G03130	yellow	white	pink
AT1G03140	purple	pink	cyan
AT1G03150	lightcoral	black	lightcyan
AT1G03160	coral2	pink	orange
AT1G03180	green	pink	brown
AT1G03190	blue	pink	darkgreen
AT1G03200	darkgreen	pink	darkgreen
AT1G03210	grey60	lightyellow	darkorange
AT1G03220	paleturquoise	red	blue
AT1G03230	brown	purple	blue
AT1G03250	pink	pink	darkred
AT1G03260	green	pink	darkgreen
AT1G03280	darkgreen	pink	NA
AT1G03290	lightsteelblue	lightyellow	black
AT1G03310	darkviolet	darkgrey	orange
AT1G03330	indianred4	white	yellow
AT1G03360	blue	pink	green
AT1G03370	grey60	cyan	black
AT1G03380	darkgreen	pink	darkgreen
AT1G03400	grey60	lightgreen	greenyellow
AT1G03410	purple	pink	darkgreen
AT1G03430	grey60	lightgreen	greenyellow
AT1G03457	lightsteelblue1	red	brown
AT1G03470	brown	pink	brown
AT1G03475	skyblue1	black	lightcyan
AT1G03495	pink	pink	green
AT1G03520	darkgreen	pink	cyan
AT1G03530	blue	pink	green
AT1G03550	darkgreen	pink	darkgreen
AT1G03590	purple	pink	blue
AT1G03600	yellow	black	lightcyan
AT1G03610	purple	pink	steelblue
AT1G03630	skyblue1	black	lightcyan
AT1G03650	blue	pink	salmon
AT1G03660	green	lightyellow	brown
AT1G03680	yellow	white	pink
AT1G03687	green	darkgrey	brown
AT1G03740	grey60	cyan	black
AT1G03760	blue	pink	green
AT1G03770	green	pink	brown
AT1G03780	green	grey60	brown
AT1G03820	green	darkgrey	brown
AT1G03850	paleturquoise	cyan	darkturquoise
AT1G03860	blue	pink	ivory
AT1G03870	lightsteelblue1	darkgrey	brown
AT1G03900	orange	cyan	darkturquoise
AT1G03905	darkseagreen4	pink	blue
AT1G03910	blue	pink	darkgreen
AT1G03930	darkmagenta	pink	NA
AT1G03940	pink	pink	brown
AT1G03950	lightsteelblue	lightyellow	greenyellow
AT1G03960	darkmagenta	pink	darkgreen
AT1G04007	darkgreen	pink	darkgreen
AT1G04010	pink	pink	darkgreen
AT1G04013	darkmagenta	pink	lightgreen
AT1G04020	green	darkgrey	brown
AT1G04037	midnightblue	pink	darkgreen
AT1G04040	lightsteelblue1	darkgrey	yellow
AT1G04080	blue	pink	brown
AT1G04100	grey60	pink	black
AT1G04110	green	grey60	brown
AT1G04120	brown	pink	brown
AT1G04130	blue	pink	darkgreen
AT1G04140	greenyellow	pink	NA
AT1G04160	pink	pink	darkgreen
AT1G04183	brown	grey	black
AT1G04190	blue	pink	green
AT1G04200	darkseagreen4	pink	darkorange
AT1G04210	blue	pink	darkgreen
AT1G04220	antiquewhite4	red	blue
AT1G04230	darkmagenta	black	darkgreen
AT1G04240	darkmagenta	pink	lightcyan1
AT1G04247	antiquewhite4	red	blue
AT1G04250	white	purple	brown
AT1G04270	red	white	yellow
AT1G04280	purple	pink	blue
AT1G04290	yellow	black	NA
AT1G04300	darkgreen	pink	darkgreen
AT1G04310	brown	pink	blue
AT1G04313	green	pink	orange
AT1G04323	green	pink	orange
AT1G04350	white	black	lightgreen
AT1G04360	brown	red	blue
AT1G04400	orange	pink	salmon
AT1G04410	yellow	white	pink
AT1G04420	skyblue1	black	lightcyan
AT1G04427	darkgreen	lightyellow	NA
AT1G04430	green	darkgrey	brown
AT1G04433	green	grey60	brown
AT1G04463	darkmagenta	pink	orange
AT1G04467	salmon	pink	greenyellow
AT1G04480	red	white	yellow
AT1G04510	blue	pink	brown
AT1G04520	green	darkgrey	brown
AT1G04530	white	black	lightgreen
AT1G04537	green	white	lightcyan
AT1G04550	darkolivegreen	pink	lightgreen
AT1G04555	lightsteelblue	lightyellow	black
AT1G04570	midnightblue	pink	greenyellow
AT1G04590	blue	pink	green
AT1G04620	salmon	darkgrey	salmon
AT1G04630	red	black	sienna3
AT1G04647	brown	grey	brown
AT1G04680	green	darkgrey	brown
AT1G04710	pink	pink	orange
AT1G04730	green	darkolivegreen	brown
AT1G04760	green	grey60	brown
AT1G04770	pink	pink	lightgreen
AT1G04790	darkmagenta	darkgrey	NA
AT1G04800	green	darkgrey	brown
AT1G04810	blue	pink	darkgreen
AT1G04820	red	darkgrey	yellow
AT1G04830	mediumpurple2	pink	darkgreen
AT1G04837	pink	pink	NA
AT1G04850	red	pink	NA
AT1G04860	blue	pink	NA
AT1G04870	blue	pink	green
AT1G04877	green	darkgrey	brown
AT1G04900	blue	pink	green
AT1G04910	pink	pink	NA
AT1G04940	skyblue1	black	lightcyan
AT1G04945	blue	pink	NA
AT1G04950	darkgreen	pink	darkgreen
AT1G04960	mediumpurple3	cyan	NA
AT1G04970	greenyellow	pink	darkgreen
AT1G04980	green	lightyellow	green
AT1G04990	salmon	pink	darkgreen
AT1G05000	brown	pink	blue
AT1G05010	yellow	white	pink
AT1G05023	purple	pink	steelblue
AT1G05030	lightcoral	darkgrey	orange
AT1G05055	blue	pink	NA
AT1G05060	darkgreen	lightyellow	greenyellow
AT1G05070	darkmagenta	black	lightgreen
AT1G05100	antiquewhite4	sienna3	NA
AT1G05120	darkmagenta	pink	darkgreen
AT1G05143	purple	grey	brown
AT1G05160	darkmagenta	pink	darkgreen
AT1G05170	darkmagenta	lightyellow	lightgreen
AT1G05180	blue	pink	NA
AT1G05183	purple	pink	brown
AT1G05190	yellow	black	lightcyan
AT1G05200	coral2	orange	skyblue3
AT1G05205	red	white	yellow
AT1G05207	skyblue1	darkred	lightgreen
AT1G05210	green	darkgrey	brown
AT1G05213	darkmagenta	pink	lightgreen
AT1G05230	coral2	pink	darkgreen
AT1G05240	brown	pink	blue
AT1G05250	brown	red	blue
AT1G05260	brown	red	blue
AT1G05270	pink	pink	darkgreen
AT1G05300	grey60	white	black
AT1G05310	lightpink4	purple	brown
AT1G05320	green	pink	darkgreen
AT1G05333	darkgreen	pink	darkgreen
AT1G05340	lightcyan1	cyan	darkturquoise
AT1G05347	brown	white	yellow
AT1G05350	darkseagreen4	cyan	darkorange
AT1G05360	green	pink	brown
AT1G05385	lightcoral	black	lightcyan
AT1G05410	darkmagenta	pink	darkgreen
AT1G05420	green	darkgrey	brown
AT1G05430	darkmagenta	black	orange
AT1G05460	green	purple	brown
AT1G05467	lightgreen	pink	greenyellow
AT1G05470	green	purple	brown
AT1G05500	darkmagenta	pink	NA
AT1G05520	pink	pink	darkgreen
AT1G05523	green	grey	yellow
AT1G05540	coral2	pink	lightgreen
AT1G05560	purple	pink	brown
AT1G05562	purple	pink	brown
AT1G05570	pink	lightyellow	darkorange
AT1G05575	grey60	cyan	paleturquoise
AT1G05590	coral2	pink	brown
AT1G05620	green	purple	brown
AT1G05630	green	pink	darkgreen
AT1G05675	grey60	cyan	black
AT1G05680	brown	pink	blue
AT1G05690	darkolivegreen	orange	lightgreen
AT1G05710	green	pink	brown
AT1G05720	lavenderblush3	white	salmon
AT1G05730	blue	pink	NA
AT1G05760	lightpink4	pink	brown
AT1G05767	green	pink	green
AT1G05780	skyblue3	pink	brown
AT1G05783	darkgreen	lightyellow	NA
AT1G05785	grey60	pink	darkgreen
AT1G05790	darkgreen	pink	darkgreen
AT1G05805	sienna3	white	salmon
AT1G05810	lightsteelblue1	pink	steelblue
AT1G05830	darkmagenta	pink	darkgreen
AT1G05835	green	grey60	brown
AT1G05840	greenyellow	pink	cyan
AT1G05850	yellow	black	pink
AT1G05870	darkolivegreen	pink	darkolivegreen
AT1G05890	greenyellow	pink	cyan
AT1G05900	darkolivegreen	pink	lightgreen
AT1G05910	blue	pink	darkgreen
AT1G05940	darkolivegreen4	pink	NA
AT1G05950	green	pink	brown
AT1G05960	paleturquoise	pink	brown
AT1G05970	purple	pink	cyan
AT1G06000	yellow	pink	brown
AT1G06002	green	darkgrey	brown
AT1G06010	lavenderblush3	black	NA
AT1G06040	yellow	white	pink
AT1G06060	greenyellow	pink	cyan
AT1G06080	brown	red	brown
AT1G06083	greenyellow	pink	brown
AT1G06090	brown	red	blue
AT1G06110	greenyellow	pink	cyan
AT1G06130	grey60	cyan	greenyellow
AT1G06150	green	pink	darkgreen
AT1G06160	grey60	white	black
AT1G06180	brown	pink	brown
AT1G06190	blue	black	orange
AT1G06200	orange	white	pink
AT1G06220	blue	pink	darkgreen
AT1G06227	blue	darkgrey	brown
AT1G06240	coral2	darkgrey	lightgreen
AT1G06290	purple	pink	brown
AT1G06350	green	red	brown
AT1G06360	green	darkgrey	brown
AT1G06390	mediumorchid	pink	brown
AT1G06400	orange	pink	NA
AT1G06430	yellow	darkred	lightgreen
AT1G06460	salmon	black	darkred
AT1G06473	greenyellow	pink	cyan
AT1G06500	skyblue3	black	salmon
AT1G06510	lightcoral	black	NA
AT1G06515	sienna3	white	yellow
AT1G06530	yellow	pink	orange
AT1G06537	lavenderblush3	white	yellow
AT1G06540	pink	pink	brown
AT1G06550	green	red	brown
AT1G06560	blue	pink	green
AT1G06570	orange	pink	darkolivegreen
AT1G06573	purple	white	pink
AT1G06590	green	pink	brown
AT1G06620	paleturquoise	pink	darkturquoise
AT1G06630	darkgreen	pink	NA
AT1G06640	brown	purple	brown
AT1G06645	darkgreen	orange	skyblue3
AT1G06650	bisque4	lightgreen	darkred
AT1G06670	blue	pink	darkgreen
AT1G06680	yellow	white	pink
AT1G06690	tan	black	orange
AT1G06720	blue	pink	green
AT1G06760	yellow	black	lightcyan
AT1G06790	blue	pink	green
AT1G06800	sienna3	pink	blue
AT1G06820	coral2	pink	orange
AT1G06830	green	black	lightcyan
AT1G06840	paleturquoise	pink	blue
AT1G06850	lightsteelblue1	pink	brown
AT1G06870	green	pink	NA
AT1G06890	salmon	pink	darkgreen
AT1G06900	green	purple	brown
AT1G06910	darkmagenta	pink	darkgreen
AT1G06950	tan	darkgrey	orange
AT1G06960	green	black	NA
AT1G06980	darkmagenta	darkgrey	lightcyan1
AT1G07000	grey60	cyan	black
AT1G07010	darkolivegreen	darkred	lightgreen
AT1G07020	lightcyan1	pink	salmon
AT1G07030	paleturquoise	lightyellow	green
AT1G07040	mediumpurple2	pink	darkgreen
AT1G07050	salmon	darkgreen	salmon
AT1G07070	blue	black	sienna3
AT1G07080	orange	white	pink
AT1G07090	green	pink	darkorange
AT1G07110	coral2	black	lightgreen
AT1G07128	grey60	cyan	paleturquoise
AT1G07130	brown	pink	brown
AT1G07135	grey60	cyan	paleturquoise
AT1G07150	brown	purple	blue
AT1G07160	paleturquoise	cyan	NA
AT1G07170	greenyellow	white	NA
AT1G07180	darkolivegreen	darkred	lightgreen
AT1G07187	lightcoral	black	lightcyan
AT1G07200	white	pink	brown
AT1G07210	blue	pink	green
AT1G07220	darkseagreen4	lightyellow	black
AT1G07260	brown	darkgrey	blue
AT1G07280	salmon	orange	darkred
AT1G07320	yellow	black	NA
AT1G07323	pink	pink	salmon
AT1G07350	floralwhite	pink	green
AT1G07360	blue	darkgrey	green
AT1G07370	green	darkgrey	brown
AT1G07380	pink	pink	brown
AT1G07400	floralwhite	pink	green
AT1G07410	green	pink	brown
AT1G07420	salmon	darkgreen	salmon
AT1G07430	antiquewhite4	sienna3	greenyellow
AT1G07440	thistle1	black	orange
AT1G07450	coral2	pink	lightgreen
AT1G07470	pink	pink	darkgreen
AT1G07477	green	darkgrey	lightcyan
AT1G07480	pink	pink	cyan
AT1G07490	coral2	darkgrey	orange
AT1G07513	darkmagenta	pink	greenyellow
AT1G07520	purple	pink	brown
AT1G07530	darkgreen	pink	NA
AT1G07570	brown	pink	brown
AT1G07590	yellow	white	pink
AT1G07607	darkmagenta	pink	lightgreen
AT1G07610	brown	red	blue
AT1G07615	blue	pink	green
AT1G07620	lightgreen	cyan	black
AT1G07630	skyblue	cyan	NA
AT1G07650	lightgreen	pink	black
AT1G07660	green	white	yellow
AT1G07670	brown	pink	brown
AT1G07693	darkmagenta	darkgrey	orange
AT1G07700	yellow	white	lightcyan
AT1G07705	pink	pink	NA
AT1G07720	palevioletred3	pink	lightgreen
AT1G07733	yellow	black	lightcyan
AT1G07737	yellow	white	lightcyan
AT1G07740	blue	pink	darkgreen
AT1G07743	lightcoral	pink	orange
AT1G07745	darkmagenta	pink	darkgreen
AT1G07750	pink	pink	brown
AT1G07770	red	white	yellow
AT1G07780	green	pink	brown
AT1G07790	green	darkgrey	NA
AT1G07810	darkmagenta	pink	darkgreen
AT1G07830	indianred4	pink	sienna3
AT1G07840	blue	pink	green
AT1G07870	antiquewhite4	pink	brown
AT1G07880	green	purple	brown
AT1G07887	brown	cyan	blue
AT1G07890	yellow	white	pink
AT1G07900	lightsteelblue	sienna3	black
AT1G07902	greenyellow	pink	darkgreen
AT1G07910	blue	pink	darkgreen
AT1G07920	red	white	pink
AT1G07930	red	white	yellow
AT1G07940	yellow	white	yellow
AT1G07950	greenyellow	grey	darkmagenta
AT1G07970	blue	pink	brown
AT1G07980	greenyellow	pink	darkgreen
AT1G07985	brown	grey60	blue
AT1G08010	green	purple	NA
AT1G08030	darkmagenta	pink	darkgreen
AT1G08037	brown	pink	brown
AT1G08040	salmon	pink	darkgreen
AT1G08043	midnightblue	white	greenyellow
AT1G08050	grey60	lightyellow	darkorange
AT1G08090	brown	pink	blue
AT1G08110	orange	black	lightcyan
AT1G08125	blue	pink	darkgreen
AT1G08130	blue	darkgrey	green
AT1G08160	lightpink4	darkgrey	brown
AT1G08173	grey60	yellowgreen	NA
AT1G08190	palevioletred3	pink	NA
AT1G08200	red	black	lightcyan
AT1G08210	skyblue3	pink	cyan
AT1G08220	blue	pink	green
AT1G08230	greenyellow	pink	darkgreen
AT1G08250	darkolivegreen	pink	lightgreen
AT1G08260	green	darkolivegreen	brown
AT1G08273	green	pink	brown
AT1G08310	brown	red	blue
AT1G08315	lightcyan1	cyan	paleturquoise
AT1G08320	brown	red	blue
AT1G08340	brown	red	blue
AT1G08360	red	white	yellow
AT1G08370	brown	pink	brown
AT1G08380	yellow	white	pink
AT1G08390	skyblue1	pink	orange
AT1G08410	blue	pink	green
AT1G08420	pink	pink	darkgreen
AT1G08450	grey60	lightgreen	black
AT1G08460	greenyellow	pink	darkgreen
AT1G08463	blue	white	yellow
AT1G08465	green	black	brown
AT1G08470	green	pink	brown
AT1G08480	red	white	yellow
AT1G08500	brown	red	blue
AT1G08507	midnightblue	pink	greenyellow
AT1G08520	skyblue1	darkgrey	orange
AT1G08530	green	black	orange
AT1G08540	tan	black	orange
AT1G08550	salmon	black	salmon
AT1G08560	green	red	brown
AT1G08570	orange	grey	lightcyan
AT1G08580	blue	white	yellow
AT1G08590	brown	purple	blue
AT1G08592	yellow	pink	greenyellow
AT1G08600	darkmagenta	pink	darkgreen
AT1G08610	blue	pink	green
AT1G08630	mediumpurple2	red	blue
AT1G08640	tan	black	lightcyan
AT1G08650	palevioletred3	lightgreen	greenyellow
AT1G08660	green	pink	darkgreen
AT1G08680	darkgreen	pink	brown
AT1G08707	greenyellow	pink	darkgreen
AT1G08710	darkgreen	pink	NA
AT1G08720	darkgreen	pink	darkgreen
AT1G08727	grey60	white	yellow
AT1G08750	darkmagenta	pink	darkgreen
AT1G08757	green	black	blue
AT1G08760	brown	pink	darkgreen
AT1G08780	blue	black	NA
AT1G08810	green	darkgrey	brown
AT1G08820	darkgreen	pink	darkgreen
AT1G08830	red	white	pink
AT1G08840	blue	darkolivegreen	NA
AT1G08880	red	white	yellow
AT1G08890	salmon	darkgreen	salmon
AT1G08900	grey60	black	salmon
AT1G08910	green	pink	darkgreen
AT1G08920	antiquewhite4	purple	salmon
AT1G08930	grey60	cyan	paleturquoise
AT1G08940	grey60	cyan	darkturquoise
AT1G08973	floralwhite	lightgreen	black
AT1G08980	purple	black	salmon
AT1G09010	mediumorchid	pink	darkgreen
AT1G09020	green	pink	darkgreen
AT1G09060	sienna3	pink	darkgreen
AT1G09080	grey60	lightyellow	black
AT1G09100	blue	pink	darkgreen
AT1G09130	yellow	white	lightcyan
AT1G09140	floralwhite	pink	cyan
AT1G09150	blue	darkgrey	NA
AT1G09160	coral2	darkgrey	NA
AT1G09180	midnightblue	pink	orangered4
AT1G09200	green	darkgrey	sienna3
AT1G09230	darkmagenta	pink	darkgreen
AT1G09240	pink	orange	greenyellow
AT1G09253	pink	pink	brown
AT1G09270	grey60	pink	brown
AT1G09280	skyblue3	pink	cyan
AT1G09290	blue	pink	green
AT1G09297	paleturquoise	pink	blue
AT1G09300	blue	pink	green
AT1G09310	yellow	white	pink
AT1G09330	green	white	yellow
AT1G09340	yellow	white	lightcyan
AT1G09350	midnightblue	purple	darkred
AT1G09363	pink	grey	black
AT1G09390	mediumorchid	pink	brown
AT1G09415	purple	black	salmon
AT1G09420	brown	pink	brown
AT1G09440	coral2	pink	mediumpurple3
AT1G09450	green	grey60	brown
AT1G09460	brown	red	blue
AT1G09470	green	grey60	brown
AT1G09480	grey60	pink	darkgreen
AT1G09490	bisque4	pink	darkred
AT1G09500	midnightblue	pink	brown
AT1G09530	blue2	pink	brown
AT1G09537	skyblue	pink	NA
AT1G09543	white	pink	brown
AT1G09560	paleturquoise	white	yellow
AT1G09570	purple	pink	cyan
AT1G09575	sienna3	purple	brown
AT1G09580	green	darkgrey	brown
AT1G09590	red	white	yellow
AT1G09620	blue	pink	darkgreen
AT1G09630	green	cyan	brown
AT1G09640	red	white	yellow
AT1G09645	lightsteelblue	cyan	black
AT1G09660	blue	pink	brown
AT1G09690	red	white	yellow
AT1G09710	darkgreen	pink	darkgreen
AT1G09740	brown	red	blue
AT1G09750	lightsteelblue1	darkgrey	brown
AT1G09760	blue	pink	brown
AT1G09770	greenyellow	pink	NA
AT1G09780	green	pink	brown
AT1G09783	darkgreen	pink	darkgreen
AT1G09794	pink	pink	black
AT1G09795	salmon	black	orange
AT1G09800	blue	darkolivegreen	green
AT1G09810	blue	darkgrey	green
AT1G09815	green	white	darkmagenta
AT1G09830	blue	pink	orange
AT1G09840	darkmagenta	pink	darkgreen
AT1G09850	salmon	pink	salmon
AT1G09863	pink	darkgrey	brown
AT1G09870	pink	pink	darkgreen
AT1G09900	blue	darkgrey	darkgreen
AT1G09910	darkgreen	pink	darkgreen
AT1G09920	lightsteelblue	cyan	black
AT1G09927	yellow	white	pink
AT1G09932	grey60	cyan	black
AT1G09940	grey60	cyan	black
AT1G09950	skyblue	purple	paleturquoise
AT1G09960	green	purple	brown
AT1G09970	grey60	cyan	black
AT1G09995	greenyellow	pink	darkgreen
AT1G10020	lightsteelblue1	darkgrey	brown
AT1G10030	green	darkgrey	sienna3
AT1G10040	darkseagreen4	pink	darkorange
AT1G10050	floralwhite	lightyellow	NA
AT1G10060	green	pink	brown
AT1G10070	mediumpurple2	pink	cyan
AT1G10090	midnightblue	pink	black
AT1G10095	darkgreen	pink	darkgreen
AT1G10120	lightsteelblue1	purple	brown
AT1G10130	darkmagenta	pink	darkgreen
AT1G10140	lightcyan1	cyan	darkturquoise
AT1G10155	darkmagenta	pink	lightgreen
AT1G10170	sienna3	pink	darkgreen
AT1G10180	green	pink	darkgreen
AT1G10200	salmon	darkgreen	salmon
AT1G10230	blue	darkgrey	brown
AT1G10240	darkgreen	pink	darkgreen
AT1G10310	tan	black	darkred
AT1G10320	darkmagenta	pink	darkgreen
AT1G10340	grey60	cyan	black
AT1G10360	honeydew1	black	lightcyan
AT1G10370	darkolivegreen	pink	lightgreen
AT1G10380	brown	pink	brown
AT1G10390	blue	pink	darkgreen
AT1G10410	darkseagreen4	cyan	darkturquoise
AT1G10430	green	pink	darkgreen
AT1G10450	blue	pink	darkgreen
AT1G10470	coral2	black	lightcyan
AT1G10480	brown	red	blue
AT1G10490	blue	pink	green
AT1G10500	bisque4	white	darkred
AT1G10510	tan	pink	orange
AT1G10522	blue	black	orange
AT1G10530	brown	purple	NA
AT1G10550	lightsteelblue1	purple	blue
AT1G10570	darkmagenta	pink	darkgreen
AT1G10580	blue	pink	darkorange
AT1G10585	skyblue	cyan	black
AT1G10590	red	white	yellow
AT1G10600	lightcoral	pink	cyan
AT1G10610	darkgreen	pink	darkgreen
AT1G10630	red	white	yellow
AT1G10640	green	grey60	brown
AT1G10650	darkmagenta	pink	darkolivegreen
AT1G10657	green	darkgrey	orange
AT1G10660	greenyellow	pink	cyan
AT1G10670	yellow	darkgrey	lightcyan
AT1G10700	sienna3	cyan	NA
AT1G10730	darkmagenta	lightyellow	darkgreen
AT1G10740	white	pink	darkolivegreen
AT1G10760	salmon	pink	salmon
AT1G10780	green	grey60	brown
AT1G10820	darkmagenta	pink	darkgreen
AT1G10830	skyblue1	black	orange
AT1G10840	red	white	yellow
AT1G10850	green	purple	brown
AT1G10865	mediumpurple3	white	black
AT1G10870	green	darkgrey	brown
AT1G10900	white	pink	lightgreen
AT1G10910	lightcoral	pink	darkgreen
AT1G10930	blue	darkgrey	brown
AT1G10950	red	white	NA
AT1G10960	yellow	white	lightcyan
AT1G10970	blue	pink	darkgreen
AT1G10990	brown	darkgrey	brown
AT1G11000	lightsteelblue1	darkgrey	brown
AT1G11020	lightsteelblue	pink	NA
AT1G11080	brown	red	brown
AT1G11100	brown	pink	NA
AT1G11120	green	red	brown
AT1G11130	green	purple	brown
AT1G11170	salmon	pink	darkgreen
AT1G11180	darkgreen	pink	darkgreen
AT1G11190	lightpink4	purple	brown
AT1G11200	grey60	cyan	black
AT1G11210	salmon	darkgreen	salmon
AT1G11220	green	darkgrey	brown
AT1G11260	purple	white	steelblue
AT1G11270	greenyellow	pink	brown
AT1G11280	darkmagenta	purple	brown
AT1G11303	green	pink	brown
AT1G11330	lightgreen	lightyellow	greenyellow
AT1G11350	coral2	pink	skyblue3
AT1G11360	purple	pink	NA
AT1G11380	lightsteelblue1	darkgrey	steelblue
AT1G11400	purple	grey	brown
AT1G11410	darkmagenta	pink	lightgreen
AT1G11430	skyblue1	black	lightcyan
AT1G11450	brown	grey60	brown
AT1G11475	blue	white	darkmagenta
AT1G11480	blue2	pink	cyan
AT1G11530	greenyellow	black	salmon
AT1G11545	lightsteelblue1	darkgrey	brown
AT1G11580	brown	red	blue
AT1G11600	green	darkgrey	brown
AT1G11650	yellow	white	yellow
AT1G11660	blue	pink	NA
AT1G11670	brown	purple	blue
AT1G11680	brown	darkgrey	blue
AT1G11700	darkmagenta	pink	lightgreen
AT1G11720	coral2	darkred	lightgreen
AT1G11750	skyblue1	black	lightcyan
AT1G11755	darkmagenta	pink	darkgreen
AT1G11760	greenyellow	pink	brown
AT1G11790	green	pink	orange
AT1G11820	coral2	darkgrey	brown
AT1G11840	yellow	black	pink
AT1G11850	green	darkgrey	brown
AT1G11860	yellow	white	lightcyan
AT1G11870	tan	pink	orange
AT1G11890	darkseagreen4	white	black
AT1G11900	darkmagenta	pink	orange
AT1G11905	grey60	cyan	NA
AT1G11910	yellow	pink	pink
AT1G11930	yellow	black	lightcyan
AT1G11940	green	pink	brown
AT1G11960	grey60	pink	black
AT1G12000	green	purple	brown
AT1G12010	purple	pink	blue
AT1G12030	brown	pink	brown
AT1G12050	salmon	pink	orange
AT1G12060	blue	pink	brown
AT1G12080	brown	darkgrey	brown
AT1G12090	yellow	black	pink
AT1G12110	brown	pink	brown
AT1G12120	darkmagenta	darkgrey	NA
AT1G12160	brown	red	blue
AT1G12200	brown	lightyellow	darkturquoise
AT1G12230	honeydew1	darkgrey	brown
AT1G12240	purple	darkgrey	lightcyan
AT1G12244	coral2	darkgrey	orange
AT1G12250	honeydew1	black	lightcyan
AT1G12270	blue	pink	green
AT1G12310	red	white	yellow
AT1G12330	coral2	purple	brown
AT1G12350	darkmagenta	pink	NA
AT1G12370	green	purple	darkolivegreen
AT1G12390	skyblue3	pink	brown
AT1G12400	pink	white	NA
AT1G12410	yellow	black	lightcyan
AT1G12420	darkseagreen4	pink	black
AT1G12430	green	pink	darkgreen
AT1G12460	coral2	purple	mediumpurple3
AT1G12470	darkgreen	pink	darkgreen
AT1G12480	pink	pink	greenyellow
AT1G12500	coral2	darkgrey	darkolivegreen
AT1G12520	red	black	lightcyan
AT1G12530	coral2	pink	brown
AT1G12550	pink	pink	lightgreen
AT1G12570	green	darkgrey	brown
AT1G12580	white	pink	cyan
AT1G12640	greenyellow	pink	NA
AT1G12650	blue	pink	green
AT1G12680	darkgreen	pink	NA
AT1G12710	salmon	darkgreen	salmon
AT1G12730	thistle1	pink	salmon
AT1G12750	darkmagenta	pink	greenyellow
AT1G12770	blue	pink	orange
AT1G12780	purple	pink	steelblue
AT1G12790	greenyellow	pink	cyan
AT1G12800	tan	black	lightgreen
AT1G12810	orange	white	yellow
AT1G12820	darkmagenta	pink	darkgreen
AT1G12830	yellow	grey	lightcyan
AT1G12840	red	white	NA
AT1G12845	salmon	darkgrey	salmon
AT1G12850	green	darkgrey	brown
AT1G12860	coral2	darkgrey	brown
AT1G12880	darkmagenta	darkmagenta	greenyellow
AT1G12900	yellow	white	pink
AT1G12920	blue	white	sienna3
AT1G12930	darkmagenta	pink	darkgreen
AT1G12950	brown	red	blue
AT1G12970	darkgreen	pink	darkgreen
AT1G12990	lightgreen	lightgreen	NA
AT1G13030	blue	pink	green
AT1G13060	red	white	yellow
AT1G13080	honeydew1	pink	darkolivegreen
AT1G13100	mediumorchid	pink	darkgreen
AT1G13120	blue	pink	darkgreen
AT1G13160	blue	pink	green
AT1G13170	green	purple	darkgreen
AT1G13180	darkseagreen4	lightyellow	NA
AT1G13190	darkgreen	pink	NA
AT1G13195	lightsteelblue	pink	black
AT1G13210	grey60	cyan	black
AT1G13245	purple	white	pink
AT1G13250	green	darkgrey	brown
AT1G13260	sienna3	cyan	paleturquoise
AT1G13270	salmon	darkgreen	salmon
AT1G13280	pink	darkgrey	brown
AT1G13300	brown	red	blue
AT1G13320	greenyellow	darkgrey	brown
AT1G13330	pink	pink	brown
AT1G13340	grey60	cyan	darkorange
AT1G13350	darkgreen	pink	darkgreen
AT1G13380	lightsteelblue1	black	yellow
AT1G13420	brown	red	blue
AT1G13440	yellow	white	pink
AT1G13448	thistle1	pink	orangered4
AT1G13450	greenyellow	pink	cyan
AT1G13470	lightgreen	lightgreen	greenyellow
AT1G13480	brown	cyan	blue
AT1G13520	paleturquoise	pink	blue
AT1G13530	paleturquoise	red	blue
AT1G13540	paleturquoise	lightyellow	darkturquoise
AT1G13550	grey60	cyan	NA
AT1G13560	darkmagenta	black	lightcyan
AT1G13600	brown	grey60	blue
AT1G13609	brown	darkgrey	brown
AT1G13640	lightsteelblue1	pink	brown
AT1G13650	white	steelblue	lightgreen
AT1G13670	brown	red	blue
AT1G13690	blue	black	NA
AT1G13700	purple	pink	steelblue
AT1G13710	green	red	brown
AT1G13730	blue	darkgrey	mediumpurple3
AT1G13740	pink	purple	brown
AT1G13750	lightgreen	lightyellow	greenyellow
AT1G13770	darkmagenta	pink	darkgreen
AT1G13810	blue	pink	green
AT1G13820	skyblue1	black	lightcyan
AT1G13830	brown	pink	darkturquoise
AT1G13860	green	pink	darkgreen
AT1G13870	blue	pink	NA
AT1G13910	darkmagenta	pink	orange
AT1G13920	green	darkgrey	NA
AT1G13930	yellow	white	pink
AT1G13950	thistle1	lightyellow	darkgreen
AT1G13970	green	pink	blue
AT1G13980	greenyellow	pink	darkgreen
AT1G13990	mediumpurple3	cyan	black
AT1G14010	skyblue	cyan	black
AT1G14030	tan	black	orange
AT1G14040	brown	red	blue
AT1G14080	brown	red	blue
AT1G14120	brown	red	blue
AT1G14130	brown	pink	brown
AT1G14140	coral2	pink	NA
AT1G14150	skyblue1	black	lightcyan
AT1G14170	green	lightyellow	darkgreen
AT1G14200	floralwhite	cyan	black
AT1G14205	lightcoral	pink	orange
AT1G14210	brown	darkgrey	blue
AT1G14230	pink	pink	darkgreen
AT1G14240	brown	red	blue
AT1G14250	brown2	violet	darkred
AT1G14260	darkseagreen4	cyan	NA
AT1G14270	skyblue1	black	orange
AT1G14280	coral2	darkgrey	lightgreen
AT1G14290	mediumorchid	darkgrey	brown
AT1G14300	blue	pink	green
AT1G14310	lightcoral	black	darkred
AT1G14320	red	white	yellow
AT1G14340	darkolivegreen4	pink	darkgreen
AT1G14345	skyblue1	black	lightcyan
AT1G14350	green	purple	brown
AT1G14360	green	cyan	green
AT1G14370	grey60	cyan	black
AT1G14380	green	pink	brown
AT1G14400	yellow	white	pink
AT1G14410	tan	black	orange
AT1G14430	lightsteelblue1	grey60	brown
AT1G14440	green	darkgrey	brown
AT1G14450	red	white	yellow
AT1G14460	green	purple	darkgreen
AT1G14480	pink	pink	NA
AT1G14520	salmon	pink	salmon
AT1G14530	mediumpurple2	pink	darkgreen
AT1G14540	paleturquoise	cyan	darkturquoise
AT1G14560	darkseagreen4	pink	darkgreen
AT1G14570	greenyellow	pink	brown
AT1G14580	pink	pink	orange
AT1G14590	darkmagenta	pink	orange
AT1G14600	green	pink	lightgreen
AT1G14610	blue	pink	darkgreen
AT1G14620	blue	pink	brown
AT1G14630	green	darkgrey	brown
AT1G14640	darkgreen	pink	darkgreen
AT1G14650	blue	pink	NA
AT1G14670	green	pink	brown
AT1G14690	darkmagenta	pink	NA
AT1G14700	mediumorchid	darkgrey	brown
AT1G14710	green	pink	brown
AT1G14730	brown	red	blue
AT1G14780	paleturquoise	pink	darkturquoise
AT1G14790	lightgreen	lightyellow	greenyellow
AT1G14810	salmon2	black	sienna3
AT1G14820	green	black	salmon
AT1G14830	green	pink	brown
AT1G14840	coral2	purple	mediumpurple3
AT1G14850	blue	pink	darkgreen
AT1G14860	brown	red	blue
AT1G14870	paleturquoise	cyan	darkturquoise
AT1G14880	lightgreen	lightgreen	greenyellow
AT1G14890	brown	red	brown
AT1G14900	brown	darkgrey	brown
AT1G14910	skyblue3	pink	darkgreen
AT1G14920	lightsteelblue1	pink	NA
AT1G14970	green	purple	brown
AT1G14980	red	white	yellow
AT1G14990	pink	grey	salmon
AT1G15000	yellow	darkgrey	brown
AT1G15002	green	pink	brown
AT1G15010	lightcyan1	cyan	paleturquoise
AT1G15030	grey60	pink	lightgreen
AT1G15040	brown	red	blue
AT1G15060	darkolivegreen	pink	NA
AT1G15080	green	pink	brown
AT1G15110	brown	pink	blue
AT1G15120	red	white	yellow
AT1G15125	grey60	pink	black
AT1G15140	tan	black	lightcyan
AT1G15165	darkmagenta	pink	darkgreen
AT1G15170	brown	pink	darkgreen
AT1G15175	mediumorchid	pink	lightcyan1
AT1G15180	mediumorchid	purple	brown
AT1G15200	blue	pink	brown
AT1G15210	brown	red	blue
AT1G15215	skyblue3	pink	darkgreen
AT1G15240	darkmagenta	pink	darkgreen
AT1G15250	blue	white	ivory
AT1G15260	coral2	darkgrey	orange
AT1G15270	red	white	yellow
AT1G15280	darkmagenta	pink	darkgreen
AT1G15290	coral2	darkred	lightgreen
AT1G15310	antiquewhite4	pink	blue
AT1G15340	orange	pink	NA
AT1G15350	blue2	cyan	darkturquoise
AT1G15370	mediumpurple3	white	yellow
AT1G15380	brown	red	blue
AT1G15390	tan	black	sienna3
AT1G15410	pink	purple	darkgreen
AT1G15415	skyblue	pink	black
AT1G15420	blue	pink	green
AT1G15440	blue	pink	green
AT1G15470	pink	pink	green
AT1G15480	blue	pink	green
AT1G15490	green	pink	brown
AT1G15500	red	darkgrey	yellow
AT1G15510	blue	pink	green
AT1G15520	lightgreen	yellowgreen	black
AT1G15530	grey60	lightyellow	black
AT1G15550	green	pink	brown
AT1G15570	green	darkgrey	brown
AT1G15580	pink	pink	lightcyan1
AT1G15660	green	purple	brown
AT1G15670	lightcyan1	cyan	darkturquoise
AT1G15690	yellow	black	lightcyan
AT1G15730	tan	pink	orange
AT1G15740	purple	pink	cyan
AT1G15750	white	pink	brown
AT1G15760	green	darkgrey	brown
AT1G15790	lightgreen	lightyellow	greenyellow
AT1G15800	lightcyan1	cyan	darkturquoise
AT1G15810	blue	pink	brown
AT1G15820	yellow	white	pink
AT1G15825	honeydew1	darkred	brown
AT1G15830	honeydew1	darkgrey	lightgreen
AT1G15870	blue	pink	green
AT1G15880	greenyellow	cyan	cyan
AT1G15885	lightcoral	pink	lightcyan
AT1G15890	grey60	darkmagenta	black
AT1G15910	green	darkgrey	brown
AT1G15930	red	white	yellow
AT1G15950	yellow	darkred	pink
AT1G15960	darkmagenta	pink	lightgreen
AT1G15980	skyblue1	black	lightcyan
AT1G16000	indianred4	white	ivory
AT1G16010	darkmagenta	pink	black
AT1G16020	green	pink	orange
AT1G16022	brown	red	brown
AT1G16030	darkgreen	pink	darkgreen
AT1G16040	blue	pink	darkgreen
AT1G16060	green	pink	brown
AT1G16080	skyblue1	black	lightcyan
AT1G16090	lightgreen	lightyellow	skyblue3
AT1G16110	grey60	cyan	black
AT1G16130	sienna3	cyan	paleturquoise
AT1G16170	lightsteelblue1	darkgrey	brown
AT1G16190	pink	pink	brown
AT1G16210	blue	cyan	black
AT1G16240	mediumpurple3	cyan	cyan
AT1G16260	grey60	orange	skyblue3
AT1G16270	darkmagenta	pink	darkgreen
AT1G16280	blue	pink	NA
AT1G16300	green	pink	blue
AT1G16310	pink	pink	brown
AT1G16320	darkolivegreen	black	lightgreen
AT1G16330	green	red	brown
AT1G16340	green	purple	brown
AT1G16350	blue	pink	green
AT1G16370	paleturquoise	red	blue
AT1G16390	lightsteelblue1	darkgrey	brown
AT1G16400	brown	pink	brown
AT1G16410	brown2	violet	floralwhite
AT1G16420	grey60	cyan	black
AT1G16430	blue	pink	orange
AT1G16445	green	pink	brown
AT1G16460	coral2	black	darkred
AT1G16470	indianred4	white	yellow
AT1G16500	green	orange	greenyellow
AT1G16510	lightgreen	pink	black
AT1G16520	green	darkolivegreen	brown
AT1G16530	green	pink	brown
AT1G16540	darkseagreen4	lightyellow	darkorange
AT1G16560	grey60	grey	darkgreen
AT1G16570	darkgreen	pink	darkgreen
AT1G16590	skyblue3	pink	darkgreen
AT1G16630	green	grey60	brown
AT1G16640	darkseagreen4	pink	green
AT1G16650	blue	pink	green
AT1G16670	grey60	cyan	black
AT1G16680	darkmagenta	pink	darkgreen
AT1G16690	pink	pink	brown
AT1G16700	red	white	yellow
AT1G16720	yellow	darkred	darkorange2
AT1G16730	darkolivegreen	darkred	lightgreen
AT1G16740	blue	black	yellow
AT1G16750	green	pink	darkgreen
AT1G16780	green	pink	darkgreen
AT1G16790	yellow	grey	lightcyan
AT1G16810	orange	white	pink
AT1G16820	skyblue3	pink	darkgreen
AT1G16825	lavenderblush3	pink	orange
AT1G16840	orange	white	pink
AT1G16850	midnightblue	purple	black
AT1G16860	pink	purple	NA
AT1G16870	blue	pink	green
AT1G16880	yellow	white	lightcyan
AT1G16890	yellow	white	pink
AT1G16900	blue	pink	brown
AT1G16916	blue	white	darkmagenta
AT1G16920	green	darkgrey	brown
AT1G16930	darkmagenta	pink	brown
AT1G16960	coral2	violet	darkred
AT1G16970	blue	pink	green
AT1G17020	brown	pink	blue
AT1G17040	darkmagenta	pink	darkgreen
AT1G17050	darkolivegreen	darkred	lightgreen
AT1G17060	purple	red	blue
AT1G17080	mediumpurple3	white	yellow
AT1G17100	tan	black	orange
AT1G17110	darkmagenta	pink	darkgreen
AT1G17130	blue	pink	NA
AT1G17140	green	purple	brown
AT1G17145	darkgreen	pink	NA
AT1G17147	sienna3	cyan	paleturquoise
AT1G17160	greenyellow	pink	darkgreen
AT1G17170	brown	pink	blue
AT1G17180	brown	purple	blue
AT1G17190	green	red	brown
AT1G17200	mediumorchid	black	lightcyan
AT1G17210	brown	pink	darkgreen
AT1G17220	tan	pink	lightgreen
AT1G17230	darkgreen	pink	darkgreen
AT1G17280	greenyellow	pink	greenyellow
AT1G17330	grey60	cyan	black
AT1G17340	lightcyan1	pink	darkgreen
AT1G17350	lightsteelblue1	darkgrey	brown
AT1G17360	coral2	darkred	lightgreen
AT1G17370	darkolivegreen	darkred	NA
AT1G17380	grey60	cyan	black
AT1G17410	greenyellow	cyan	cyan
AT1G17420	grey60	cyan	black
AT1G17430	green	pink	darkgreen
AT1G17440	darkmagenta	pink	darkgreen
AT1G17455	salmon	darkgreen	salmon
AT1G17460	skyblue3	pink	darkgreen
AT1G17470	red	pink	brown
AT1G17490	lavenderblush3	white	darkred
AT1G17500	grey60	lightyellow	darkorange
AT1G17510	blue	darkgrey	salmon
AT1G17520	darkgreen	pink	NA
AT1G17550	midnightblue	pink	skyblue3
AT1G17560	green	darkgrey	brown
AT1G17580	darkmagenta	pink	darkgreen
AT1G17590	green	lightyellow	darkorange
AT1G17600	lightgreen	lightyellow	greenyellow
AT1G17610	lightgreen	lightgreen	greenyellow
AT1G17650	skyblue1	darkgrey	orange
AT1G17665	salmon	darkgreen	salmon
AT1G17680	darkmagenta	pink	darkgreen
AT1G17690	blue	pink	green
AT1G17700	green	darkgrey	brown
AT1G17710	brown	purple	blue
AT1G17744	lightsteelblue	grey	NA
AT1G17745	midnightblue	pink	darkorange
AT1G17750	green	pink	NA
AT1G17760	darkmagenta	pink	darkgreen
AT1G17820	red	white	yellow
AT1G17830	pink	pink	brown
AT1G17840	coral2	darkgrey	mediumpurple3
AT1G17850	lightcoral	pink	brown
AT1G17860	brown	grey	blue
AT1G17870	floralwhite	pink	lightgreen
AT1G17880	red	white	yellow
AT1G17920	pink	purple	brown
AT1G17940	midnightblue	pink	darkgreen
AT1G17970	thistle1	pink	orange
AT1G17980	greenyellow	pink	darkgreen
AT1G17990	lightcyan1	pink	cyan
AT1G18000	mediumorchid	darkgrey	lightgreen
AT1G18010	mediumorchid	darkgrey	lightgreen
AT1G18020	lightcyan1	pink	cyan
AT1G18030	darkgreen	pink	darkgreen
AT1G18040	green	darkgrey	brown
AT1G18060	yellow	black	lightcyan
AT1G18070	blue	pink	orange
AT1G18080	red	white	yellow
AT1G18090	blue	pink	orange
AT1G18140	brown	red	blue
AT1G18150	pink	pink	orange
AT1G18160	darkgreen	pink	darkgreen
AT1G18170	skyblue1	black	orange
AT1G18180	green	pink	brown
AT1G18190	green	darkgrey	brown
AT1G18200	grey60	cyan	black
AT1G18210	grey60	white	yellow
AT1G18250	green	darkgrey	brown
AT1G18260	greenyellow	pink	darkgreen
AT1G18265	salmon	darkgrey	salmon
AT1G18270	brown	pink	blue
AT1G18290	brown	red	blue
AT1G18300	sienna3	cyan	paleturquoise
AT1G18320	blue	pink	green
AT1G18330	purple	pink	brown
AT1G18335	darkmagenta	pink	brown
AT1G18340	darkmagenta	purple	brown
AT1G18360	darkviolet	darkgrey	orange
AT1G18370	green	grey60	brown
AT1G18390	grey60	cyan	black
AT1G18400	green	darkgrey	brown
AT1G18440	tan	black	orange
AT1G18450	blue	pink	brown
AT1G18460	purple	pink	lightgreen
AT1G18470	greenyellow	grey	NA
AT1G18480	yellow	grey	pink
AT1G18490	darkmagenta	pink	orange
AT1G18500	purple	pink	NA
AT1G18540	red	white	yellow
AT1G18550	green	purple	brown
AT1G18570	grey60	cyan	paleturquoise
AT1G18590	brown2	white	floralwhite
AT1G18600	green	pink	orange
AT1G18610	darkmagenta	pink	darkgreen
AT1G18620	mediumorchid	purple	darkgreen
AT1G18630	blue	pink	darkgreen
AT1G18640	green	black	sienna3
AT1G18650	coral2	darkgrey	brown
AT1G18660	darkolivegreen	pink	lightgreen
AT1G18670	green	pink	brown
AT1G18680	purple	pink	cyan
AT1G18700	darkmagenta	pink	darkgreen
AT1G18710	darkviolet	pink	orangered4
AT1G18720	orange	white	pink
AT1G18730	yellow	black	lightcyan
AT1G18735	green	pink	lightgreen
AT1G18750	darkmagenta	pink	skyblue3
AT1G18773	lightcoral	pink	cyan
AT1G18800	blue	darkgrey	green
AT1G18810	coral2	darkred	lightgreen
AT1G18840	green	darkgrey	brown
AT1G18850	blue	pink	NA
AT1G18860	brown	red	blue
AT1G18870	pink	pink	brown
AT1G18880	brown	purple	blue
AT1G18890	grey60	cyan	black
AT1G18900	blue	pink	darkgreen
AT1G18910	brown	pink	darkorange
AT1G18970	brown	red	blue
AT1G18980	brown	red	blue
AT1G19000	honeydew1	black	lightcyan
AT1G19020	grey60	cyan	paleturquoise
AT1G19050	green	darkgrey	lightcyan
AT1G19100	darkmagenta	pink	darkgreen
AT1G19120	green	white	darkmagenta
AT1G19130	grey60	white	black
AT1G19140	blue	darkgrey	lightgreen
AT1G19150	skyblue1	black	lightcyan
AT1G19170	pink	pink	NA
AT1G19180	skyblue	cyan	paleturquoise
AT1G19200	midnightblue	pink	darkgreen
AT1G19230	brown	red	blue
AT1G19240	blue	white	darkmagenta
AT1G19250	grey60	yellowgreen	darkorange
AT1G19270	lightsteelblue	lightgreen	black
AT1G19300	grey60	pink	black
AT1G19310	lightsteelblue	cyan	salmon
AT1G19330	green	grey	greenyellow
AT1G19340	darkmagenta	pink	darkgreen
AT1G19350	yellow	darkgrey	brown
AT1G19360	grey60	white	darkorange
AT1G19380	grey60	cyan	paleturquoise
AT1G19396	greenyellow	pink	cyan
AT1G19397	darkgreen	pink	darkgreen
AT1G19400	orange	pink	lightgreen
AT1G19430	darkmagenta	pink	NA
AT1G19450	darkolivegreen	darkred	lightgreen
AT1G19485	darkgreen	pink	darkgreen
AT1G19490	palevioletred3	pink	darkolivegreen
AT1G19510	lightgreen	pink	skyblue3
AT1G19530	brown	red	blue
AT1G19540	brown	red	blue
AT1G19570	yellow	white	pink
AT1G19600	brown	pink	blue
AT1G19610	purple	pink	blue
AT1G19640	pink	orange	orangered4
AT1G19650	bisque4	pink	lightgreen
AT1G19660	purple	white	lightcyan
AT1G19670	brown2	violet	darkred
AT1G19680	darkgreen	pink	cyan
AT1G19690	green	pink	brown
AT1G19700	darkolivegreen	pink	lightgreen
AT1G19710	green	pink	NA
AT1G19715	lightcoral	pink	lightgreen
AT1G19720	lightcoral	pink	darkgreen
AT1G19730	darkmagenta	black	lightcyan
AT1G19770	sienna3	pink	paleturquoise
AT1G19780	sienna3	black	NA
AT1G19800	tan	darkgrey	orange
AT1G19835	green	pink	darkgreen
AT1G19850	green	purple	brown
AT1G19860	darkmagenta	pink	darkgreen
AT1G19870	brown	pink	blue
AT1G19880	green	pink	brown
AT1G19910	yellow	white	yellow
AT1G19920	darkolivegreen	darkgrey	lightgreen
AT1G19940	green	pink	darkgreen
AT1G19950	green	purple	brown
AT1G19960	lightgreen	lightgreen	greenyellow
AT1G19970	pink	pink	brown
AT1G19990	blue	darkgrey	brown
AT1G20010	tan	darkgrey	salmon
AT1G20020	yellow	white	pink
AT1G20030	salmon	darkgrey	salmon
AT1G20050	red	white	yellow
AT1G20070	green	grey	lightcyan
AT1G20090	lightsteelblue1	darkgrey	lightcyan
AT1G20140	blue	pink	NA
AT1G20160	darkmagenta	pink	brown
AT1G20190	green	darkgrey	lightcyan1
AT1G20200	blue	pink	green
AT1G20220	blue	pink	brown
AT1G20225	blue2	black	greenyellow
AT1G20260	yellow	black	lightcyan
AT1G20270	darkmagenta	pink	darkgreen
AT1G20310	grey60	cyan	black
AT1G20340	yellow	white	pink
AT1G20350	floralwhite	cyan	black
AT1G20370	blue	pink	green
AT1G20380	green	pink	brown
AT1G20410	blue	pink	darkgreen
AT1G20450	midnightblue	white	pink
AT1G20460	lightsteelblue	cyan	black
AT1G20470	coral2	darkred	lightgreen
AT1G20490	mediumpurple2	pink	NA
AT1G20510	grey60	cyan	black
AT1G20540	lightcoral	pink	brown
AT1G20560	greenyellow	pink	brown
AT1G20575	darkgreen	pink	darkgreen
AT1G20580	salmon2	white	yellow
AT1G20610	green	grey60	brown
AT1G20620	yellow	white	pink
AT1G20630	salmon	cyan	salmon
AT1G20640	coral2	pink	darkgreen
AT1G20650	coral2	darkgrey	lightgreen
AT1G20670	green	pink	NA
AT1G20690	yellow	white	pink
AT1G20693	yellow	white	pink
AT1G20696	yellow	white	pink
AT1G20760	greenyellow	pink	darkgreen
AT1G20770	green	lightyellow	salmon
AT1G20780	grey60	lightyellow	black
AT1G20810	skyblue1	black	lightcyan
AT1G20816	lightcoral	darkgrey	orange
AT1G20823	grey60	pink	lightgreen
AT1G20830	coral2	pink	NA
AT1G20840	skyblue3	pink	darkgreen
AT1G20850	lightpink4	purple	brown
AT1G20870	green	purple	brown
AT1G20880	darkgreen	lightyellow	darkgreen
AT1G20900	brown	darkgrey	blue
AT1G20910	blue	darkgrey	brown
AT1G20930	green	darkgrey	brown
AT1G20950	green	darkgrey	brown
AT1G20960	blue	pink	darkgreen
AT1G21000	mediumpurple3	pink	cyan
AT1G21010	sienna3	cyan	NA
AT1G21050	paleturquoise	pink	brown
AT1G21060	coral2	pink	brown
AT1G21065	yellow	white	lightcyan
AT1G21070	green	darkgrey	brown
AT1G21080	lightsteelblue	cyan	black
AT1G21090	green	darkgrey	brown
AT1G21100	paleturquoise	pink	blue
AT1G21110	paleturquoise	pink	blue
AT1G21120	grey60	cyan	black
AT1G21130	grey60	black	salmon
AT1G21140	brown	pink	blue
AT1G21170	green	darkgrey	darkgreen
AT1G21190	lavenderblush3	white	darkmagenta
AT1G21240	lightgreen	lightyellow	greenyellow
AT1G21250	lightgreen	lightgreen	greenyellow
AT1G21270	lightgreen	lightgreen	greenyellow
AT1G21280	blue	purple	brown
AT1G21310	brown	white	darkturquoise
AT1G21326	sienna3	pink	blue
AT1G21350	skyblue1	black	lightcyan
AT1G21390	grey60	lightyellow	darkorange
AT1G21400	antiquewhite4	pink	cyan
AT1G21410	antiquewhite4	pink	lightgreen
AT1G21440	brown2	violet	floralwhite
AT1G21460	blue	darkgrey	lightgreen
AT1G21480	darkmagenta	pink	brown
AT1G21500	yellow	black	lightcyan
AT1G21520	grey60	lightgreen	greenyellow
AT1G21540	green	pink	black
AT1G21550	floralwhite	cyan	black
AT1G21560	lightcoral	purple	brown
AT1G21590	darkviolet	lightgreen	orangered4
AT1G21600	tan	black	salmon
AT1G21610	darkgreen	pink	darkgreen
AT1G21630	greenyellow	pink	NA
AT1G21650	blue	pink	darkgreen
AT1G21651	darkgreen	pink	darkgreen
AT1G21660	pink	pink	darkolivegreen
AT1G21680	orange	pink	salmon
AT1G21690	blue	darkolivegreen	brown
AT1G21710	green	pink	brown
AT1G21720	red	white	yellow
AT1G21730	green	purple	brown
AT1G21750	pink	white	brown
AT1G21760	greenyellow	pink	cyan
AT1G21770	orange	white	pink
AT1G21780	greenyellow	pink	cyan
AT1G21790	midnightblue	pink	darkred
AT1G21830	purple	darkgrey	steelblue
AT1G21880	green	darkgrey	brown
AT1G21900	grey60	white	black
AT1G21910	lightsteelblue1	darkgrey	steelblue
AT1G21920	purple	pink	steelblue
AT1G21930	purple	white	lightcyan
AT1G21980	pink	pink	brown
AT1G22050	darkmagenta	grey	greenyellow
AT1G22060	darkmagenta	pink	darkgreen
AT1G22065	brown	red	blue
AT1G22070	lightgreen	cyan	greenyellow
AT1G22140	coral2	white	lightcyan
AT1G22160	midnightblue	pink	orangered4
AT1G22170	green	purple	brown
AT1G22180	darkseagreen4	cyan	darkorange
AT1G22200	blue	lightyellow	NA
AT1G22230	brown	red	blue
AT1G22250	green	darkgrey	salmon
AT1G22280	grey60	cyan	black
AT1G22300	red	white	yellow
AT1G22310	darkgreen	pink	NA
AT1G22330	lightsteelblue1	darkgrey	brown
AT1G22360	sienna3	pink	brown
AT1G22370	thistle1	pink	salmon
AT1G22380	greenyellow	pink	NA
AT1G22400	lightcyan1	cyan	darkorange
AT1G22430	coral2	black	orange
AT1G22440	brown	red	blue
AT1G22470	brown	red	blue
AT1G22490	salmon	pink	salmon
AT1G22500	brown	pink	blue
AT1G22510	grey60	cyan	black
AT1G22520	indianred4	white	darkmagenta
AT1G22530	lightsteelblue1	purple	brown
AT1G22550	brown	purple	brown
AT1G22570	salmon	darkgreen	salmon
AT1G22590	coral2	darkgrey	orange
AT1G22630	skyblue1	black	lightcyan
AT1G22640	greenyellow	pink	steelblue
AT1G22650	grey60	darkmagenta	black
AT1G22660	blue	pink	darkgreen
AT1G22690	brown	black	lightcyan
AT1G22700	skyblue1	black	lightcyan
AT1G22710	yellow	white	darkred
AT1G22730	blue	pink	NA
AT1G22740	darkmagenta	darkgrey	steelblue
AT1G22750	bisque4	black	lightcyan
AT1G22770	salmon	darkgreen	salmon
AT1G22780	red	white	yellow
AT1G22790	skyblue3	pink	brown
AT1G22800	yellow	darkgrey	brown
AT1G22840	red	white	yellow
AT1G22850	yellow	black	darkorange2
AT1G22860	darkmagenta	pink	darkgreen
AT1G22882	green	pink	NA
AT1G22885	grey60	white	yellow
AT1G22890	purple	white	pink
AT1G22900	paleturquoise	cyan	darkturquoise
AT1G22920	blue	pink	green
AT1G22930	mediumpurple3	pink	darkgreen
AT1G22940	darkmagenta	pink	orange
AT1G22950	blue	pink	green
AT1G22990	brown	red	blue
AT1G23000	green	grey60	brown
AT1G23020	purple	pink	blue
AT1G23030	lightsteelblue1	darkgrey	brown
AT1G23050	purple	pink	steelblue
AT1G23060	brown	pink	brown
AT1G23080	coral2	darkgrey	brown
AT1G23090	grey60	pink	darkorange
AT1G23100	blue	pink	ivory
AT1G23120	brown	red	blue
AT1G23130	yellow	white	pink
AT1G23140	pink	pink	black
AT1G23150	brown	pink	blue
AT1G23170	green	pink	brown
AT1G23180	tan	pink	orange
AT1G23190	pink	pink	brown
AT1G23200	skyblue	pink	black
AT1G23205	green	darkgrey	brown
AT1G23230	pink	pink	darkgreen
AT1G23260	mediumpurple3	white	black
AT1G23280	blue	pink	green
AT1G23290	red	white	yellow
AT1G23310	yellow	white	pink
AT1G23330	blue	pink	lightgreen
AT1G23340	green	red	brown
AT1G23360	tan	black	orange
AT1G23380	brown	red	brown
AT1G23390	purple	white	lightcyan
AT1G23400	lightcoral	darkgrey	lightcyan1
AT1G23410	green	darkgrey	brown
AT1G23440	mediumpurple3	cyan	black
AT1G23460	lightpink4	purple	brown
AT1G23480	lightsteelblue1	darkgrey	brown
AT1G23490	yellow	white	pink
AT1G23550	grey60	pink	green
AT1G23560	brown	red	blue
AT1G23710	grey60	cyan	paleturquoise
AT1G23720	brown	red	brown
AT1G23730	lightgreen	pink	greenyellow
AT1G23740	yellow	black	darkorange2
AT1G23750	green	darkgrey	brown
AT1G23790	green	grey60	brown
AT1G23800	green	red	blue
AT1G23820	red	pink	brown
AT1G23830	grey60	cyan	black
AT1G23840	grey60	lightgreen	greenyellow
AT1G23850	paleturquoise	pink	darkorange
AT1G23870	purple	purple	steelblue
AT1G23890	green	purple	brown
AT1G23900	darkseagreen4	pink	darkgreen
AT1G23950	greenyellow	pink	darkgreen
AT1G23960	greenyellow	pink	cyan
AT1G23970	darkmagenta	pink	darkgreen
AT1G24020	green	darkgrey	brown
AT1G24030	green	purple	brown
AT1G24040	lightcoral	black	orange
AT1G24050	red	white	yellow
AT1G24070	pink	purple	brown
AT1G24090	blue	pink	green
AT1G24095	blue	lightyellow	green
AT1G24100	brown2	pink	floralwhite
AT1G24120	green	pink	orange
AT1G24140	grey60	cyan	black
AT1G24145	grey60	cyan	black
AT1G24147	lightgreen	lightgreen	greenyellow
AT1G24148	lightgreen	lightgreen	darkred
AT1G24150	grey60	cyan	black
AT1G24160	darkgreen	pink	darkgreen
AT1G24180	brown	pink	blue
AT1G24190	darkmagenta	pink	darkgreen
AT1G24240	pink	darkgreen	salmon
AT1G24260	brown	red	blue
AT1G24265	blue	pink	brown
AT1G24267	blue	pink	NA
AT1G24280	green	pink	brown
AT1G24300	darkmagenta	pink	darkgreen
AT1G24310	blue	pink	green
AT1G24340	purple	pink	lightgreen
AT1G24360	red	white	yellow
AT1G24400	darkmagenta	pink	skyblue3
AT1G24440	purple	pink	cyan
AT1G24450	skyblue3	black	darkgreen
AT1G24470	midnightblue	pink	greenyellow
AT1G24490	blue	pink	NA
AT1G24510	salmon2	purple	brown
AT1G24530	brown	pink	blue
AT1G24560	darkgreen	pink	darkgreen
AT1G24575	midnightblue	white	greenyellow
AT1G24580	palevioletred3	pink	darkolivegreen
AT1G24600	blue2	sienna3	brown
AT1G24625	salmon	pink	darkgreen
AT1G24706	darkmagenta	pink	darkgreen
AT1G24735	pink	pink	brown
AT1G24764	green	purple	brown
AT1G25220	grey60	white	black
AT1G25230	purple	darkgrey	steelblue
AT1G25250	midnightblue	pink	darkgreen
AT1G25260	blue	white	sienna3
AT1G25275	yellow	white	pink
AT1G25277	grey60	orange	greenyellow
AT1G25290	lightcoral	purple	orange
AT1G25320	salmon	darkgrey	salmon
AT1G25350	blue	pink	darkgreen
AT1G25370	grey60	cyan	black
AT1G25375	green	pink	darkgreen
AT1G25400	sienna3	cyan	paleturquoise
AT1G25422	salmon	darkgreen	salmon
AT1G25440	yellow	black	lightcyan
AT1G25450	green	darkgrey	brown
AT1G25470	darkmagenta	pink	NA
AT1G25480	darkgreen	pink	darkgreen
AT1G25490	red	pink	brown
AT1G25500	pink	pink	darkgreen
AT1G25510	green	grey60	brown
AT1G25520	midnightblue	orange	black
AT1G25530	brown	purple	blue
AT1G25540	greenyellow	pink	darkgreen
AT1G25560	lightcyan1	cyan	paleturquoise
AT1G25570	green	pink	brown
AT1G25580	grey60	lightyellow	darkorange
AT1G26090	salmon	pink	orange
AT1G26100	green	darkgrey	brown
AT1G26110	yellow	pink	blue
AT1G26150	coral2	pink	orange
AT1G26160	darkmagenta	pink	NA
AT1G26170	darkmagenta	pink	darkgreen
AT1G26180	coral2	black	orange
AT1G26190	darkmagenta	pink	darkgreen
AT1G26200	grey60	lightyellow	black
AT1G26208	coral2	darkgrey	orange
AT1G26210	darkmagenta	pink	orange
AT1G26218	yellow	pink	lightgreen
AT1G26230	tan	darkgrey	orange
AT1G26250	brown	pink	blue
AT1G26300	darkgreen	pink	darkgreen
AT1G26340	blue	white	NA
AT1G26370	blue	pink	darkgreen
AT1G26380	grey60	cyan	darkorange
AT1G26390	grey60	yellowgreen	darkorange
AT1G26410	paleturquoise	cyan	NA
AT1G26420	grey60	cyan	darkorange
AT1G26440	greenyellow	pink	darkgreen
AT1G26450	brown	grey60	brown
AT1G26460	blue	pink	NA
AT1G26470	blue	white	yellow
AT1G26520	blue	pink	green
AT1G26550	red	white	pink
AT1G26560	coral2	pink	lightgreen
AT1G26570	green	pink	brown
AT1G26580	greenyellow	pink	darkgreen
AT1G26630	yellow	white	pink
AT1G26640	green	pink	darkgreen
AT1G26660	blue	pink	green
AT1G26665	greenyellow	pink	brown
AT1G26670	orange	cyan	cyan
AT1G26690	floralwhite	cyan	black
AT1G26730	darkseagreen4	pink	black
AT1G26740	blue	pink	ivory
AT1G26750	green	black	NA
AT1G26761	coral2	steelblue	lightgreen
AT1G26770	green	darkgrey	brown
AT1G26790	darkolivegreen	darkred	darkolivegreen
AT1G26800	purple	pink	salmon
AT1G26820	lightpink4	purple	brown
AT1G26840	green	darkolivegreen	brown
AT1G26850	red	darkgrey	brown
AT1G26880	red	white	yellow
AT1G26910	blue	darkgrey	brown
AT1G26920	thistle1	darkgrey	lightcyan1
AT1G26930	brown	pink	blue
AT1G26940	green	pink	darkgreen
AT1G26945	coral2	darkgrey	lightcyan1
AT1G26960	green	pink	brown
AT1G27000	yellow	white	NA
AT1G27020	grey60	cyan	darkorange
AT1G27030	pink	darkgrey	brown
AT1G27050	blue	pink	green
AT1G27060	green	orange	orangered4
AT1G27070	darkmagenta	pink	NA
AT1G27090	honeydew1	pink	cyan
AT1G27120	darkolivegreen	purple	mediumpurple3
AT1G27130	yellow	black	lightcyan
AT1G27150	greenyellow	red	cyan
AT1G27200	antiquewhite4	pink	NA
AT1G27210	mediumorchid	darkgrey	brown
AT1G27290	purple	white	pink
AT1G27300	blue2	pink	cyan
AT1G27310	red	white	yellow
AT1G27320	darkgreen	pink	NA
AT1G27330	red	white	yellow
AT1G27340	green	pink	brown
AT1G27350	red	white	yellow
AT1G27360	darkolivegreen	pink	orangered4
AT1G27385	skyblue1	black	lightcyan
AT1G27400	red	white	yellow
AT1G27410	darkgreen	pink	darkgreen
AT1G27420	darkgreen	pink	darkgreen
AT1G27430	darkmagenta	pink	darkgreen
AT1G27440	green	pink	brown
AT1G27460	green	purple	brown
AT1G27470	blue	pink	green
AT1G27480	coral2	black	orange
AT1G27510	lightcoral	pink	darkgreen
AT1G27520	darkgreen	pink	darkgreen
AT1G27530	yellow	white	yellow
AT1G27595	darkmagenta	pink	darkgreen
AT1G27600	greenyellow	pink	darkgreen
AT1G27630	salmon	darkgreen	salmon
AT1G27660	green	pink	brown
AT1G27670	brown	red	blue
AT1G27680	pink	darkgrey	salmon
AT1G27695	lavenderblush3	pink	yellow
AT1G27700	green	black	orange
AT1G27730	grey60	cyan	paleturquoise
AT1G27750	greenyellow	pink	darkgreen
AT1G27760	pink	pink	darkolivegreen
AT1G27770	grey60	cyan	black
AT1G27840	darkmagenta	pink	darkgreen
AT1G27900	blue	pink	darkgreen
AT1G27910	pink	pink	NA
AT1G27921	darkgreen	pink	darkgreen
AT1G27950	red	black	pink
AT1G27960	green	purple	brown
AT1G27970	red	white	yellow
AT1G27980	brown	pink	darkturquoise
AT1G28010	brown	pink	brown
AT1G28050	salmon	darkgreen	salmon
AT1G28070	thistle1	pink	salmon
AT1G28090	green	pink	darkgreen
AT1G28100	lightcoral	purple	brown
AT1G28110	green	darkgrey	brown
AT1G28120	mediumpurple2	pink	NA
AT1G28130	brown	red	blue
AT1G28140	salmon	white	darkred
AT1G28150	yellow	black	lightcyan
AT1G28190	skyblue	cyan	black
AT1G28200	mediumpurple3	grey	NA
AT1G28210	blue	pink	green
AT1G28230	salmon	pink	salmon
AT1G28240	grey60	pink	darkgreen
AT1G28250	green	white	darkmagenta
AT1G28260	greenyellow	pink	darkgreen
AT1G28290	brown	darkgrey	brown
AT1G28310	pink	pink	NA
AT1G28320	greenyellow	pink	darkgreen
AT1G28330	orange	darkgreen	steelblue
AT1G28340	darkmagenta	pink	NA
AT1G28350	blue	pink	green
AT1G28370	grey60	cyan	paleturquoise
AT1G28380	grey60	cyan	black
AT1G28390	green	cyan	blue
AT1G28395	blue	white	ivory
AT1G28400	brown	darkgrey	blue
AT1G28440	coral2	pink	brown
AT1G28470	brown	red	blue
AT1G28480	grey60	cyan	black
AT1G28490	darkgreen	pink	NA
AT1G28530	blue	pink	orange
AT1G28570	pink	pink	brown
AT1G28580	purple	pink	blue
AT1G28600	pink	orange	lightgreen
AT1G28610	darkviolet	violet	orange
AT1G28660	brown	pink	blue
AT1G28670	lightsteelblue1	darkgrey	brown
AT1G28680	green	pink	blue
AT1G28685	green	pink	brown
AT1G28710	green	pink	brown
AT1G28715	darkmagenta	pink	darkgreen
AT1G28765	darkgreen	pink	darkgreen
AT1G28960	greenyellow	pink	NA
AT1G29030	blue	pink	green
AT1G29050	antiquewhite4	pink	blue
AT1G29060	darkseagreen4	cyan	NA
AT1G29070	yellow	black	lightcyan
AT1G29120	coral2	pink	darkgreen
AT1G29160	green	purple	brown
AT1G29170	green	purple	mediumpurple3
AT1G29195	brown	sienna3	blue
AT1G29220	blue	pink	darkgreen
AT1G29240	darkmagenta	lightyellow	darkgreen
AT1G29250	blue	white	yellow
AT1G29270	green	grey60	brown
AT1G29280	brown	red	blue
AT1G29290	grey60	cyan	black
AT1G29320	blue	pink	green
AT1G29330	skyblue	pink	darkorange
AT1G29350	pink	pink	brown
AT1G29357	darkgreen	pink	darkgreen
AT1G29370	pink	pink	brown
AT1G29390	salmon	black	darkred
AT1G29395	salmon	black	salmon
AT1G29400	greenyellow	pink	darkgreen
AT1G29418	blue	white	sienna3
AT1G29430	coral2	darkgrey	lightcyan1
AT1G29440	coral2	darkgrey	lightcyan1
AT1G29450	coral2	darkgrey	lightcyan1
AT1G29460	coral2	darkgrey	lightcyan1
AT1G29465	purple	black	lightcyan1
AT1G29470	green	pink	brown
AT1G29500	coral2	darkgrey	lightcyan1
AT1G29510	coral2	darkgrey	lightcyan1
AT1G29520	lightpink4	darkgrey	brown
AT1G29530	coral2	darkgrey	orange
AT1G29535	green	grey60	brown
AT1G29550	darkmagenta	pink	darkgreen
AT1G29590	coral2	pink	orange
AT1G29600	darkmagenta	pink	lightgreen
AT1G29630	green	darkolivegreen	brown
AT1G29640	antiquewhite4	sienna3	blue
AT1G29660	coral2	darkgrey	lightcyan
AT1G29670	yellow	black	pink
AT1G29690	grey60	cyan	paleturquoise
AT1G29700	bisque4	black	lightgreen
AT1G29720	brown4	orange	orangered4
AT1G29760	greenyellow	pink	cyan
AT1G29785	blue	darkgrey	salmon
AT1G29790	green	pink	NA
AT1G29810	pink	pink	darkgreen
AT1G29820	green	purple	brown
AT1G29840	green	darkgrey	orange
AT1G29850	blue	white	yellow
AT1G29880	blue	pink	orange
AT1G29890	green	pink	brown
AT1G29900	blue	pink	darkgreen
AT1G29910	yellow	white	pink
AT1G29920	yellow	white	pink
AT1G29930	yellow	white	pink
AT1G29940	blue	pink	green
AT1G29950	coral2	pink	darkgreen
AT1G29960	darkmagenta	darkgrey	darkgreen
AT1G29965	blue	white	sienna3
AT1G29970	mediumpurple3	cyan	paleturquoise
AT1G29980	green	darkgrey	brown
AT1G29990	lavenderblush3	white	darkmagenta
AT1G30040	grey60	cyan	black
AT1G30070	blue	pink	green
AT1G30090	darkgreen	pink	NA
AT1G30110	brown	red	blue
AT1G30120	yellow	pink	lightcyan
AT1G30130	brown	pink	blue
AT1G30135	grey60	cyan	black
AT1G30190	lightgreen	cyan	greenyellow
AT1G30200	purple	pink	NA
AT1G30210	darkmagenta	black	salmon
AT1G30220	blue2	sienna3	NA
AT1G30230	yellow	white	yellow
AT1G30240	blue	pink	green
AT1G30250	brown4	lightyellow	greenyellow
AT1G30260	darkviolet	lightgreen	darkred
AT1G30270	paleturquoise	pink	darkturquoise
AT1G30280	green	darkgrey	brown
AT1G30300	green	pink	brown
AT1G30320	paleturquoise	pink	darkorange
AT1G30330	green	pink	brown
AT1G30360	yellow	black	pink
AT1G30370	paleturquoise	cyan	blue
AT1G30380	yellow	white	pink
AT1G30400	darkmagenta	pink	darkgreen
AT1G30410	green	lightyellow	darkgreen
AT1G30420	grey60	lightyellow	darkorange
AT1G30440	coral2	pink	brown
AT1G30470	darkmagenta	pink	NA
AT1G30475	blue	lightyellow	darkgreen
AT1G30480	blue	pink	NA
AT1G30490	darkmagenta	pink	darkgreen
AT1G30500	mediumpurple2	pink	skyblue3
AT1G30510	brown	darkgrey	blue
AT1G30520	mediumorchid	darkgrey	orange
AT1G30530	darkolivegreen	darkgrey	lightgreen
AT1G30540	pink	lightyellow	black
AT1G30580	red	white	yellow
AT1G30600	green	grey60	brown
AT1G30610	tan	pink	orange
AT1G30620	darkseagreen4	cyan	darkorange
AT1G30630	red	white	yellow
AT1G30640	lightsteelblue	pink	black
AT1G30650	brown	red	blue
AT1G30680	blue	pink	orange
AT1G30690	green	purple	brown
AT1G30700	paleturquoise	cyan	darkturquoise
AT1G30720	paleturquoise	cyan	darkturquoise
AT1G30730	paleturquoise	cyan	darkturquoise
AT1G30750	brown	red	brown
AT1G30755	grey60	cyan	black
AT1G30757	grey60	cyan	black
AT1G30760	brown	purple	blue
AT1G30810	lightgreen	lightyellow	skyblue3
AT1G30820	greenyellow	darkgrey	blue
AT1G30825	green	pink	NA
AT1G30845	green	pink	brown
AT1G30850	paleturquoise	yellowgreen	NA
AT1G30880	red	white	yellow
AT1G30900	grey60	lightyellow	darkorange
AT1G30960	blue	pink	green
AT1G30970	darkmagenta	pink	darkgreen
AT1G31010	blue	pink	green
AT1G31040	green	red	brown
AT1G31050	brown	red	blue
AT1G31070	green	purple	brown
AT1G31120	brown	pink	blue
AT1G31150	green	purple	darkgreen
AT1G31160	tan	black	lightcyan
AT1G31170	greenyellow	black	NA
AT1G31175	darkgreen	pink	NA
AT1G31180	tan	black	orange
AT1G31190	tan	black	orange
AT1G31200	green	pink	orange
AT1G31220	blue	lightyellow	greenyellow
AT1G31230	pink	pink	orange
AT1G31280	blue	lightyellow	darkgreen
AT1G31310	lightsteelblue1	red	brown
AT1G31320	green	darkgrey	brown
AT1G31330	yellow	white	pink
AT1G31350	purple	pink	cyan
AT1G31360	darkmagenta	pink	darkgreen
AT1G31410	coral2	pink	NA
AT1G31420	coral2	pink	lightgreen
AT1G31440	darkmagenta	pink	lightgreen
AT1G31470	green	pink	blue
AT1G31480	darkgreen	pink	darkgreen
AT1G31500	tan	pink	orange
AT1G31540	grey60	darkmagenta	black
AT1G31550	darkviolet	violet	greenyellow
AT1G31580	yellow	white	pink
AT1G31600	darkmagenta	pink	darkgreen
AT1G31650	coral2	pink	orange
AT1G31660	blue	pink	green
AT1G31690	green	darkgrey	orange
AT1G31710	brown	darkgrey	brown
AT1G31730	green	pink	darkgreen
AT1G31750	antiquewhite4	pink	darkgreen
AT1G31770	brown	darkgrey	blue
AT1G31780	green	pink	brown
AT1G31800	tan	black	orange
AT1G31810	green	pink	brown
AT1G31812	yellow	white	pink
AT1G31817	blue	pink	NA
AT1G31820	blue2	pink	darkgreen
AT1G31830	mediumpurple2	pink	NA
AT1G31835	blue	pink	green
AT1G31850	green	purple	brown
AT1G31860	green	darkgrey	orange
AT1G31885	brown	red	blue
AT1G31940	darkmagenta	lightgreen	darkred
AT1G31950	brown	red	blue
AT1G31970	blue	pink	green
AT1G32050	red	white	yellow
AT1G32060	yellow	white	pink
AT1G32070	skyblue1	black	lightcyan
AT1G32080	skyblue1	black	lightcyan
AT1G32090	green	purple	brown
AT1G32100	lightpink4	purple	brown
AT1G32127	paleturquoise	lightyellow	darkorange
AT1G32130	lightsteelblue	lightyellow	black
AT1G32150	darkmagenta	pink	NA
AT1G32160	bisque4	black	lightcyan
AT1G32170	paleturquoise	pink	blue
AT1G32190	brown	purple	blue
AT1G32200	tan	black	lightcyan
AT1G32210	red	white	darkmagenta
AT1G32220	skyblue1	black	lightcyan
AT1G32240	green	pink	brown
AT1G32260	greenyellow	pink	brown
AT1G32310	lavenderblush3	white	darkmagenta
AT1G32350	skyblue	lightyellow	black
AT1G32360	thistle1	pink	NA
AT1G32380	green	pink	green
AT1G32400	orange	white	pink
AT1G32410	greenyellow	grey	cyan
AT1G32440	darkolivegreen	pink	lightgreen
AT1G32450	brown	purple	blue
AT1G32460	lightcyan1	cyan	paleturquoise
AT1G32470	yellow	black	lightcyan
AT1G32490	darkmagenta	pink	darkgreen
AT1G32500	tan	black	NA
AT1G32520	darkolivegreen	steelblue	lightgreen
AT1G32530	darkgreen	pink	darkgreen
AT1G32540	coral2	black	darkred
AT1G32550	skyblue1	black	lightcyan
AT1G32580	blue	black	NA
AT1G32630	grey60	pink	black
AT1G32700	greenyellow	white	black
AT1G32740	darkmagenta	pink	darkolivegreen
AT1G32750	darkmagenta	pink	NA
AT1G32780	coral2	pink	brown
AT1G32860	salmon	pink	salmon
AT1G32870	palevioletred3	lightyellow	black
AT1G32900	darkolivegreen	darkred	lightgreen
AT1G32920	sienna3	white	paleturquoise
AT1G32928	sienna3	cyan	paleturquoise
AT1G32930	green	red	brown
AT1G32940	darkseagreen4	cyan	darkorange
AT1G32960	grey60	cyan	black
AT1G32990	yellow	black	lightcyan
AT1G33030	grey60	cyan	darkorange
AT1G33040	skyblue1	black	orange
AT1G33050	greenyellow	pink	cyan
AT1G33055	purple	red	blue
AT1G33060	darkmagenta	pink	darkgreen
AT1G33080	mediumorchid	pink	orange
AT1G33102	greenyellow	pink	lightgreen
AT1G33110	white	pink	lightgreen
AT1G33120	red	white	yellow
AT1G33140	red	white	yellow
AT1G33170	green	purple	brown
AT1G33230	blue	pink	NA
AT1G33240	lightsteelblue1	darkgrey	lightcyan1
AT1G33260	midnightblue	pink	lightgreen
AT1G33265	green	darkgrey	salmon
AT1G33270	midnightblue	pink	NA
AT1G33290	lightcoral	black	orange
AT1G33330	coral2	black	NA
AT1G33360	green	pink	brown
AT1G33390	blue	pink	green
AT1G33400	darkmagenta	pink	darkgreen
AT1G33410	blue	pink	darkgreen
AT1G33440	green	purple	brown
AT1G33470	green	darkgrey	brown
AT1G33480	green	purple	brown
AT1G33490	darkolivegreen4	pink	darkred
AT1G33560	grey60	lightyellow	darkorange
AT1G33590	yellow	white	pink
AT1G33610	sienna3	cyan	paleturquoise
AT1G33680	darkmagenta	pink	brown
AT1G33700	brown	red	blue
AT1G33720	lightgreen	lightgreen	greenyellow
AT1G33760	grey60	darkmagenta	paleturquoise
AT1G33770	sienna3	black	darkred
AT1G33780	purple	pink	orange
AT1G33790	brown	red	blue
AT1G33800	brown	red	blue
AT1G33810	skyblue1	black	lightcyan
AT1G33811	lightsteelblue1	darkgrey	brown
AT1G33960	lightgreen	lightyellow	greenyellow
AT1G33970	salmon	white	salmon
AT1G33980	darkgreen	pink	NA
AT1G33990	yellow	lightyellow	black
AT1G34000	yellow	white	lightcyan
AT1G34010	coral2	darkgrey	brown
AT1G34020	green	pink	brown
AT1G34030	red	white	yellow
AT1G34040	brown	purple	blue
AT1G34060	mediumpurple2	pink	lightgreen
AT1G34065	pink	darkgrey	brown
AT1G34110	darkmagenta	pink	darkgreen
AT1G34120	darkgreen	pink	darkgreen
AT1G34130	blue	pink	darkgreen
AT1G34150	darkgreen	pink	darkgreen
AT1G34180	grey60	lightyellow	darkorange
AT1G34210	coral2	pink	darkgreen
AT1G34245	green	grey60	brown
AT1G34317	grey60	pink	darkgreen
AT1G34320	darkmagenta	pink	darkgreen
AT1G34340	darkmagenta	pink	darkgreen
AT1G34350	green	black	sienna3
AT1G34360	blue	pink	brown
AT1G34380	blue	pink	salmon
AT1G34420	grey60	lightyellow	black
AT1G34430	yellow	darkgrey	brown
AT1G34550	green	pink	darkgreen
AT1G34570	coral2	steelblue	orange
AT1G34630	greenyellow	pink	cyan
AT1G34640	coral2	darkgrey	lightcyan1
AT1G34670	brown	red	blue
AT1G34750	grey60	cyan	black
AT1G34760	mediumorchid	pink	cyan
AT1G34770	green	pink	brown
AT1G34780	darkmagenta	pink	darkred
AT1G34844	darkmagenta	pink	darkgreen
AT1G35140	lightsteelblue1	cyan	steelblue
AT1G35160	red	white	yellow
AT1G35180	mediumorchid	purple	brown
AT1G35190	brown	pink	blue
AT1G35210	grey60	cyan	black
AT1G35220	green	pink	brown
AT1G35230	grey60	lightgreen	black
AT1G35260	brown	red	blue
AT1G35310	green	pink	brown
AT1G35320	brown	pink	blue
AT1G35340	skyblue1	black	lightcyan
AT1G35350	grey60	cyan	black
AT1G35420	yellow	black	lightcyan
AT1G35460	lightcoral	pink	lightgreen
AT1G35510	coral2	pink	darkgreen
AT1G35516	purple	black	pink
AT1G35560	darkmagenta	pink	lightgreen
AT1G35580	purple	red	blue
AT1G35620	darkmagenta	pink	NA
AT1G35670	grey60	pink	brown
AT1G35680	yellow	black	lightcyan
AT1G35710	lightgreen	lightgreen	greenyellow
AT1G35720	red	white	yellow
AT1G35780	green	purple	brown
AT1G35910	green	pink	NA
AT1G36060	brown	red	blue
AT1G36070	darkgreen	pink	darkgreen
AT1G36160	darkmagenta	pink	brown
AT1G36280	blue	pink	green
AT1G36320	bisque4	black	lightcyan
AT1G36370	pink	pink	lightgreen
AT1G36380	greenyellow	white	greenyellow
AT1G36390	skyblue1	black	orange
AT1G36622	grey60	cyan	darkorange
AT1G36980	yellow	white	pink
AT1G36990	blue	pink	darkgreen
AT1G37130	yellow	white	pink
AT1G41830	green	darkgrey	brown
AT1G41880	red	white	yellow
AT1G42430	coral2	pink	brown
AT1G42440	blue	pink	green
AT1G42470	darkmagenta	pink	darkgreen
AT1G42480	green	pink	darkgreen
AT1G42540	darkmagenta	pink	lightgreen
AT1G42550	white	pink	lightgreen
AT1G42960	yellow	black	lightcyan
AT1G42970	yellow	white	pink
AT1G43130	greenyellow	cyan	black
AT1G43160	brown	pink	darkturquoise
AT1G43170	red	white	yellow
AT1G43190	green	darkgrey	NA
AT1G43560	skyblue1	black	lightcyan
AT1G43580	mediumorchid	pink	brown
AT1G43620	salmon	darkgreen	salmon
AT1G43650	green	pink	brown
AT1G43670	yellow	black	lightcyan
AT1G43700	greenyellow	pink	cyan
AT1G43710	green	pink	orange
AT1G43790	lightpink4	darkgrey	brown
AT1G43800	brown	red	blue
AT1G43850	darkmagenta	pink	darkgreen
AT1G43890	mediumpurple3	white	yellow
AT1G43900	blue	pink	orange
AT1G43910	green	yellowgreen	darkorange
AT1G44000	yellow	black	darkorange2
AT1G44100	green	grey	lightgreen
AT1G44110	green	grey60	brown
AT1G44130	grey60	lightyellow	NA
AT1G44160	brown	red	blue
AT1G44170	brown	red	blue
AT1G44350	sienna3	pink	paleturquoise
AT1G44414	greenyellow	pink	NA
AT1G44446	yellow	black	darkorange2
AT1G44575	yellow	white	pink
AT1G44608	brown	red	blue
AT1G44760	green	purple	brown
AT1G44770	purple	grey	cyan
AT1G44780	blue	darkolivegreen	brown
AT1G44790	skyblue1	black	darkred
AT1G44800	brown	red	blue
AT1G44830	green	grey60	blue
AT1G44835	blue	pink	orange
AT1G44890	blue	pink	darkgreen
AT1G44900	green	darkgrey	brown
AT1G44910	darkmagenta	pink	darkgreen
AT1G44920	skyblue1	black	lightcyan
AT1G44960	blue	pink	NA
AT1G44970	brown	red	blue
AT1G45000	blue	white	NA
AT1G45010	darkolivegreen	darkgrey	lightgreen
AT1G45050	skyblue3	pink	cyan
AT1G45110	blue	pink	orange
AT1G45130	green	darkgrey	brown
AT1G45145	mediumpurple3	white	pink
AT1G45150	darkgreen	pink	darkgreen
AT1G45160	darkmagenta	pink	darkgreen
AT1G45163	thistle1	darkgreen	salmon
AT1G45170	blue	pink	orange
AT1G45191	pink	darkgrey	orange
AT1G45201	brown2	darkgrey	floralwhite
AT1G45207	green	purple	brown
AT1G45229	darkgreen	pink	darkgreen
AT1G45230	darkmagenta	black	lightcyan
AT1G45231	blue	pink	green
AT1G45248	darkgreen	pink	darkgreen
AT1G45249	palevioletred3	pink	darkgreen
AT1G45332	blue	pink	green
AT1G45474	yellow	black	lightcyan
AT1G45688	red	pink	NA
AT1G45976	greenyellow	pink	cyan
AT1G46264	green	darkgrey	brown
AT1G46480	green	darkgrey	brown
AT1G46768	midnightblue	pink	cyan
AT1G47128	yellow	white	pink
AT1G47210	green	darkgrey	brown
AT1G47230	green	pink	brown
AT1G47240	pink	pink	NA
AT1G47250	green	grey	brown
AT1G47270	greenyellow	pink	cyan
AT1G47290	green	purple	brown
AT1G47330	darkgreen	pink	darkgreen
AT1G47380	green	purple	brown
AT1G47395	brown	darkgrey	brown
AT1G47400	brown	darkgrey	brown
AT1G47410	lightpink4	purple	brown
AT1G47420	yellow	white	yellow
AT1G47480	paleturquoise	pink	blue
AT1G47490	blue	pink	brown
AT1G47500	blue	pink	green
AT1G47510	darkseagreen4	lightyellow	black
AT1G47530	white	pink	darkolivegreen
AT1G47550	pink	pink	darkgreen
AT1G47570	blue	pink	darkgreen
AT1G47580	coral2	black	orange
AT1G47640	green	grey	brown
AT1G47670	green	purple	brown
AT1G47710	midnightblue	darkgreen	salmon
AT1G47740	lightsteelblue1	darkgrey	brown
AT1G47840	brown	red	blue
AT1G47870	blue	pink	brown
AT1G47890	grey60	cyan	NA
AT1G47900	pink	purple	darkgreen
AT1G47960	mediumpurple2	pink	greenyellow
AT1G47970	pink	pink	brown
AT1G48000	mediumpurple2	sienna3	darkorange
AT1G48030	yellow	black	lightcyan
AT1G48050	darkmagenta	pink	darkgreen
AT1G48090	darkmagenta	pink	darkgreen
AT1G48100	palevioletred3	pink	lightgreen
AT1G48110	darkmagenta	pink	NA
AT1G48140	lavenderblush3	white	darkmagenta
AT1G48160	mediumpurple3	lightyellow	salmon
AT1G48175	skyblue3	pink	darkgreen
AT1G48200	lavenderblush3	darkgreen	salmon
AT1G48210	salmon	white	darkgreen
AT1G48230	green	pink	brown
AT1G48240	coral2	purple	brown
AT1G48260	mediumorchid	pink	brown
AT1G48270	green	pink	brown
AT1G48280	green	pink	brown
AT1G48300	yellow	grey	pink
AT1G48315	coral2	pink	brown
AT1G48320	skyblue	lightyellow	black
AT1G48330	green	darkgrey	salmon
AT1G48350	yellow	black	lightcyan
AT1G48370	midnightblue	lightyellow	darkgreen
AT1G48410	brown	pink	brown
AT1G48420	yellow	black	darkred
AT1G48430	greenyellow	pink	darkgreen
AT1G48440	yellow	white	pink
AT1G48450	yellow	black	lightcyan
AT1G48480	coral2	purple	brown
AT1G48500	brown	red	blue
AT1G48520	skyblue1	black	orange
AT1G48540	darkolivegreen4	pink	darkgreen
AT1G48550	darkmagenta	pink	darkgreen
AT1G48570	blue	pink	green
AT1G48600	yellow	pink	orange
AT1G48605	grey60	lightyellow	darkorange
AT1G48610	green	pink	brown
AT1G48620	brown	darkgrey	brown
AT1G48630	blue	darkgrey	sienna3
AT1G48635	darkmagenta	pink	darkgreen
AT1G48650	darkmagenta	pink	lightgreen
AT1G48745	darkolivegreen	pink	lightgreen
AT1G48770	purple	pink	darkgreen
AT1G48830	red	white	yellow
AT1G48840	darkgreen	pink	darkgreen
AT1G48850	green	cyan	green
AT1G48920	salmon2	white	yellow
AT1G48950	darkmagenta	darkgrey	darkgreen
AT1G48960	grey60	pink	darkgreen
AT1G48970	blue	pink	NA
AT1G49000	grey60	cyan	black
AT1G49010	coral2	darkgrey	lightgreen
AT1G49032	greenyellow	white	paleturquoise
AT1G49040	darkseagreen4	pink	darkgreen
AT1G49050	grey60	cyan	black
AT1G49130	purple	pink	steelblue
AT1G49140	yellow	black	lightcyan
AT1G49160	darkmagenta	pink	brown
AT1G49170	greenyellow	pink	cyan
AT1G49180	darkgreen	pink	darkgreen
AT1G49200	mediumorchid	pink	brown
AT1G49230	pink	darkgreen	salmon
AT1G49310	brown	red	blue
AT1G49320	brown	grey60	brown
AT1G49340	green	pink	darkgreen
AT1G49350	skyblue3	pink	NA
AT1G49380	tan	black	orange
AT1G49400	blue	black	NA
AT1G49410	blue	white	yellow
AT1G49430	green	purple	brown
AT1G49450	antiquewhite4	sienna3	blue
AT1G49470	brown	lightgreen	greenyellow
AT1G49480	mediumorchid	pink	NA
AT1G49500	purple	white	pink
AT1G49510	coral2	darkgrey	orange
AT1G49520	darkmagenta	pink	darkgreen
AT1G49530	darkgreen	pink	NA
AT1G49540	blue	pink	green
AT1G49560	salmon	darkgreen	salmon
AT1G49580	green	darkgrey	brown
AT1G49590	darkgreen	pink	NA
AT1G49600	green	pink	blue
AT1G49620	green	pink	brown
AT1G49630	green	darkgrey	darkgreen
AT1G49650	green	darkgrey	brown
AT1G49660	brown	pink	brown
AT1G49670	pink	pink	darkgreen
AT1G49700	brown	pink	brown
AT1G49710	floralwhite	pink	NA
AT1G49720	salmon	darkgreen	salmon
AT1G49730	lightsteelblue1	purple	brown
AT1G49740	darkmagenta	pink	orange
AT1G49750	brown4	black	greenyellow
AT1G49760	blue	darkgrey	sienna3
AT1G49820	skyblue3	pink	NA
AT1G49870	green	grey60	brown
AT1G49880	skyblue3	pink	orange
AT1G49890	coral2	pink	darkgreen
AT1G49910	green	red	brown
AT1G49970	yellow	white	lightcyan
AT1G49975	coral2	black	lightcyan
AT1G50000	blue	pink	orange
AT1G50010	yellow	darkgrey	yellow
AT1G50020	yellow	black	lightcyan
AT1G50030	darkmagenta	pink	darkgreen
AT1G50040	lightsteelblue1	pink	steelblue
AT1G50110	green	grey60	brown
AT1G50120	green	pink	darkgreen
AT1G50140	blue	pink	darkgreen
AT1G50170	skyblue1	black	darkred
AT1G50180	green	orange	lightgreen
AT1G50200	yellow	pink	brown
AT1G50240	green	grey60	brown
AT1G50250	yellow	black	darkorange2
AT1G50260	greenyellow	pink	darkgreen
AT1G50280	coral2	darkred	darkgreen
AT1G50290	darkmagenta	steelblue	lightgreen
AT1G50300	blue	darkgrey	brown
AT1G50320	yellow	white	pink
AT1G50360	darkseagreen4	pink	darkgreen
AT1G50380	blue	pink	darkgreen
AT1G50410	darkmagenta	pink	darkgreen
AT1G50420	pink	pink	blue
AT1G50430	grey60	white	yellow
AT1G50440	grey60	cyan	NA
AT1G50450	tan	black	orange
AT1G50460	lightsteelblue1	pink	brown
AT1G50480	orange	pink	cyan
AT1G50490	green	darkgrey	brown
AT1G50500	green	pink	darkgreen
AT1G50510	skyblue3	pink	darkgreen
AT1G50520	brown	pink	blue
AT1G50560	brown	red	blue
AT1G50570	lightsteelblue	pink	NA
AT1G50575	tan	black	orange
AT1G50590	sienna3	pink	brown
AT1G50600	darkgreen	pink	NA
AT1G50630	antiquewhite4	purple	blue
AT1G50660	pink	pink	NA
AT1G50670	green	black	yellow
AT1G50700	darkseagreen4	pink	darkgreen
AT1G50710	green	purple	NA
AT1G50730	darkgreen	pink	darkgreen
AT1G50732	skyblue1	darkgrey	lightcyan
AT1G50740	grey60	cyan	black
AT1G50745	grey60	pink	NA
AT1G50840	darkmagenta	pink	lightgreen
AT1G50900	yellow	black	lightcyan
AT1G50910	blue	darkgrey	green
AT1G50920	blue	pink	green
AT1G50940	mediumpurple2	pink	darkgreen
AT1G50970	darkgreen	pink	darkgreen
AT1G51060	red	white	yellow
AT1G51070	brown	darkgrey	blue
AT1G51080	coral2	darkgrey	orange
AT1G51090	midnightblue	violet	salmon
AT1G51100	tan	darkgrey	orange
AT1G51110	skyblue1	black	lightcyan
AT1G51130	pink	pink	brown
AT1G51140	midnightblue	pink	lightgreen
AT1G51160	brown	white	NA
AT1G51200	yellow	white	pink
AT1G51270	grey60	darkmagenta	black
AT1G51310	blue	pink	orange
AT1G51340	darkmagenta	orange	orangered4
AT1G51350	darkmagenta	pink	darkgreen
AT1G51380	blue	pink	green
AT1G51390	darkmagenta	pink	NA
AT1G51400	yellow	white	pink
AT1G51402	yellow	steelblue	lightcyan
AT1G51420	brown	red	brown
AT1G51430	darkgreen	black	darkgreen
AT1G51440	darkolivegreen	steelblue	lightgreen
AT1G51460	green	darkgrey	brown
AT1G51500	palevioletred3	darkgrey	lightgreen
AT1G51510	blue	white	yellow
AT1G51540	green	pink	brown
AT1G51560	salmon	pink	NA
AT1G51570	coral2	pink	NA
AT1G51580	lightsteelblue1	pink	darkgreen
AT1G51590	darkseagreen4	pink	darkorange
AT1G51610	salmon	darkgreen	salmon
AT1G51620	grey60	cyan	black
AT1G51630	green	darkgrey	brown
AT1G51650	red	white	yellow
AT1G51670	green	cyan	NA
AT1G51690	greenyellow	darkgrey	darkgreen
AT1G51710	blue	pink	green
AT1G51720	darkmagenta	pink	NA
AT1G51730	blue	pink	brown
AT1G51740	darkgreen	pink	darkgreen
AT1G51760	skyblue	cyan	black
AT1G51790	grey60	cyan	black
AT1G51800	paleturquoise	cyan	black
AT1G51805	brown4	darkmagenta	greenyellow
AT1G51820	paleturquoise	cyan	black
AT1G51850	paleturquoise	cyan	darkturquoise
AT1G51860	paleturquoise	pink	darkturquoise
AT1G51890	grey60	cyan	darkorange
AT1G51940	salmon	darkgrey	salmon
AT1G51980	red	white	yellow
AT1G52000	pink	pink	orangered4
AT1G52030	pink	purple	floralwhite
AT1G52040	pink	violet	floralwhite
AT1G52080	antiquewhite4	pink	NA
AT1G52100	brown	red	blue
AT1G52150	green	purple	brown
AT1G52155	darkmagenta	pink	brown
AT1G52160	blue	pink	green
AT1G52190	coral2	darkgrey	brown
AT1G52200	grey60	cyan	black
AT1G52220	yellow	white	pink
AT1G52230	yellow	white	pink
AT1G52245	green	red	brown
AT1G52260	green	pink	darkgreen
AT1G52270	blue	darkgrey	salmon
AT1G52280	green	black	greenyellow
AT1G52290	brown4	orange	greenyellow
AT1G52300	red	white	yellow
AT1G52330	brown	red	blue
AT1G52340	green	pink	orange
AT1G52342	white	darkgrey	lightgreen
AT1G52370	salmon	pink	NA
AT1G52400	pink	violet	floralwhite
AT1G52410	pink	pink	floralwhite
AT1G52510	skyblue1	black	lightcyan
AT1G52540	grey60	pink	brown
AT1G52565	skyblue	pink	brown
AT1G52590	brown4	black	orange
AT1G52600	blue	white	darkmagenta
AT1G52670	skyblue1	black	orange
AT1G52690	antiquewhite4	sienna3	blue
AT1G52700	green	pink	brown
AT1G52710	purple	pink	cyan
AT1G52720	purple	white	salmon
AT1G52740	red	white	yellow
AT1G52750	lightsteelblue1	pink	brown
AT1G52760	brown	red	blue
AT1G52770	green	steelblue	orange
AT1G52800	lightgreen	lightyellow	greenyellow
AT1G52827	yellow	darkgrey	lightcyan
AT1G52830	mediumorchid	pink	lightcyan1
AT1G52855	midnightblue	lightgreen	greenyellow
AT1G52870	yellow	white	darkorange2
AT1G52880	lightsteelblue	orange	greenyellow
AT1G52890	lightsteelblue	cyan	black
AT1G52905	green	pink	green
AT1G52910	green	red	brown
AT1G52930	blue	darkgrey	green
AT1G52980	blue	pink	brown
AT1G53000	green	darkgrey	brown
AT1G53030	mediumpurple3	white	darkmagenta
AT1G53035	salmon	darkgreen	salmon
AT1G53040	green	pink	darkgreen
AT1G53050	pink	pink	darkgreen
AT1G53070	green	darkgrey	brown
AT1G53090	darkolivegreen	darkred	lightgreen
AT1G53100	midnightblue	lightyellow	greenyellow
AT1G53120	darkmagenta	pink	orange
AT1G53140	green	grey60	brown
AT1G53160	brown4	orange	darkred
AT1G53165	darkgreen	pink	darkgreen
AT1G53170	skyblue	pink	black
AT1G53180	brown	red	blue
AT1G53190	purple	pink	cyan
AT1G53230	green	black	salmon
AT1G53233	green	pink	brown
AT1G53240	red	black	lightcyan
AT1G53250	coral2	purple	brown
AT1G53280	greenyellow	pink	brown
AT1G53290	green	purple	NA
AT1G53300	green	pink	brown
AT1G53310	green	pink	darkgreen
AT1G53320	mediumpurple3	grey	salmon
AT1G53380	green	pink	NA
AT1G53400	greenyellow	white	paleturquoise
AT1G53430	grey60	cyan	black
AT1G53440	darkseagreen4	pink	darkgreen
AT1G53460	blue	darkgrey	green
AT1G53470	brown	red	blue
AT1G53480	blue	pink	yellow
AT1G53490	green	red	brown
AT1G53500	pink	pink	mediumpurple3
AT1G53510	darkmagenta	pink	darkgreen
AT1G53520	skyblue1	darkgrey	brown
AT1G53530	lavenderblush3	pink	green
AT1G53540	floralwhite	red	blue
AT1G53560	purple	grey	lightcyan
AT1G53580	blue2	grey	cyan
AT1G53620	brown	yellowgreen	NA
AT1G53625	grey60	cyan	black
AT1G53633	brown	pink	darkturquoise
AT1G53645	blue	pink	green
AT1G53650	skyblue3	pink	darkgreen
AT1G53670	yellow	black	lightcyan
AT1G53680	brown	pink	brown
AT1G53710	greenyellow	pink	darkgreen
AT1G53730	mediumorchid	pink	brown
AT1G53750	red	grey	yellow
AT1G53760	green	pink	green
AT1G53770	darkgreen	pink	darkgreen
AT1G53780	darkgreen	pink	darkgreen
AT1G53790	brown	pink	blue
AT1G53800	tan	pink	orange
AT1G53830	brown	red	blue
AT1G53840	mediumorchid	pink	darkgreen
AT1G53850	indianred4	white	yellow
AT1G53910	yellow	white	pink
AT1G53920	green	cyan	brown
AT1G54000	brown	red	blue
AT1G54010	brown	darkgrey	brown
AT1G54020	pink	pink	floralwhite
AT1G54030	brown	grey	darkturquoise
AT1G54040	bisque4	violet	darkred
AT1G54050	floralwhite	purple	orange
AT1G54080	midnightblue	black	yellow
AT1G54100	blue2	pink	blue
AT1G54110	darkmagenta	pink	lightgreen
AT1G54120	brown	pink	brown
AT1G54130	lightsteelblue	cyan	black
AT1G54140	green	pink	green
AT1G54150	darkgreen	cyan	black
AT1G54160	antiquewhite4	pink	skyblue3
AT1G54170	darkseagreen4	pink	NA
AT1G54180	green	purple	brown
AT1G54210	mediumpurple3	white	black
AT1G54217	salmon	darkgreen	salmon
AT1G54220	pink	pink	orange
AT1G54250	blue	white	salmon
AT1G54260	darkmagenta	pink	darkgreen
AT1G54290	midnightblue	black	darkred
AT1G54310	blue	darkgrey	orange
AT1G54320	lightcyan1	white	black
AT1G54340	skyblue3	pink	darkgreen
AT1G54350	coral2	darkgrey	orange
AT1G54370	darkgreen	pink	darkgreen
AT1G54380	blue	pink	NA
AT1G54385	green	grey60	brown
AT1G54390	darkgreen	pink	NA
AT1G54410	yellow	white	pink
AT1G54440	darkmagenta	black	orange
AT1G54490	darkmagenta	pink	darkgreen
AT1G54500	yellow	black	lightcyan
AT1G54510	green	purple	brown
AT1G54520	bisque4	black	lightcyan
AT1G54540	brown	pink	blue
AT1G54570	salmon	pink	darkgreen
AT1G54575	mediumpurple2	cyan	darkorange
AT1G54580	red	white	lightcyan
AT1G54610	darkmagenta	pink	darkgreen
AT1G54630	red	white	yellow
AT1G54650	pink	pink	brown
AT1G54680	darkgreen	pink	darkgreen
AT1G54690	green	black	sienna3
AT1G54710	antiquewhite4	pink	NA
AT1G54730	lightcoral	pink	darkgreen
AT1G54740	purple	pink	steelblue
AT1G54770	blue	pink	green
AT1G54773	darkgreen	pink	brown
AT1G54780	yellow	white	lightcyan
AT1G54790	lightpink4	darkgrey	brown
AT1G54820	coral2	darkgrey	orange
AT1G54850	skyblue3	pink	darkgreen
AT1G54890	brown	red	blue
AT1G54920	darkgreen	pink	darkgreen
AT1G54990	pink	pink	darkgreen
AT1G55000	orange	white	cyan
AT1G55020	brown	red	blue
AT1G55040	blue	pink	green
AT1G55080	skyblue	pink	darkorange
AT1G55090	darkgreen	pink	darkgreen
AT1G55110	lightsteelblue	pink	black
AT1G55120	darkseagreen4	pink	greenyellow
AT1G55130	green	darkgrey	brown
AT1G55140	tan	black	orange
AT1G55150	blue	pink	green
AT1G55152	yellow	white	brown
AT1G55160	darkmagenta	darkgrey	NA
AT1G55170	blue	pink	darkgreen
AT1G55190	yellow	grey	yellow
AT1G55200	green	red	brown
AT1G55205	blue	darkgrey	ivory
AT1G55210	green	white	yellow
AT1G55250	darkgreen	pink	darkgreen
AT1G55260	coral2	darkgrey	lightcyan
AT1G55265	mediumpurple3	pink	brown
AT1G55270	darkmagenta	pink	darkgreen
AT1G55280	darkgreen	pink	skyblue3
AT1G55300	lightcoral	darkgrey	NA
AT1G55310	floralwhite	pink	darkturquoise
AT1G55320	pink	pink	brown
AT1G55325	darkmagenta	pink	darkgreen
AT1G55330	yellow	black	lightcyan
AT1G55335	green	purple	brown
AT1G55340	tan	darkgrey	brown
AT1G55350	darkmagenta	pink	darkgreen
AT1G55360	mediumorchid	darkgrey	brown
AT1G55370	coral2	darkgrey	orange
AT1G55450	grey60	cyan	black
AT1G55480	yellow	black	lightcyan
AT1G55490	yellow	black	lightcyan
AT1G55500	blue	pink	NA
AT1G55510	skyblue3	pink	cyan
AT1G55530	mediumpurple3	grey	NA
AT1G55535	pink	pink	NA
AT1G55540	blue	pink	darkgreen
AT1G55590	darkgreen	pink	darkgreen
AT1G55620	green	pink	darkgreen
AT1G55670	yellow	white	pink
AT1G55680	mediumpurple2	pink	black
AT1G55690	pink	pink	brown
AT1G55730	grey60	pink	NA
AT1G55740	brown	red	blue
AT1G55750	darkmagenta	pink	darkgreen
AT1G55760	mediumpurple2	pink	brown
AT1G55810	brown	pink	brown
AT1G55820	blue	pink	green
AT1G55830	darkgreen	pink	NA
AT1G55840	green	pink	darkgreen
AT1G55850	sienna3	pink	brown
AT1G55860	darkmagenta	pink	darkgreen
AT1G55900	blue	pink	green
AT1G55910	lightgreen	lightgreen	orangered4
AT1G55960	white	darkred	lightgreen
AT1G55970	darkmagenta	pink	darkgreen
AT1G55980	darkmagenta	pink	lightgreen
AT1G55990	brown	red	blue
AT1G56010	brown	pink	blue
AT1G56045	red	white	yellow
AT1G56050	tan	black	orange
AT1G56060	grey60	cyan	black
AT1G56070	yellow	white	pink
AT1G56080	green	red	blue
AT1G56090	darkgreen	pink	NA
AT1G56110	blue	darkgrey	green
AT1G56120	lightgreen	lightyellow	greenyellow
AT1G56140	grey60	cyan	black
AT1G56145	paleturquoise	pink	darkturquoise
AT1G56150	lightgreen	lightgreen	greenyellow
AT1G56170	antiquewhite4	pink	brown
AT1G56180	darkmagenta	pink	darkgreen
AT1G56190	skyblue1	black	orange
AT1G56200	yellow	white	pink
AT1G56210	lightsteelblue1	purple	brown
AT1G56220	orange	white	pink
AT1G56230	darkmagenta	purple	darkgreen
AT1G56240	grey60	cyan	paleturquoise
AT1G56250	paleturquoise	pink	NA
AT1G56280	yellow	white	pink
AT1G56290	darkmagenta	pink	darkgreen
AT1G56300	salmon	darkgreen	salmon
AT1G56310	darkmagenta	pink	darkgreen
AT1G56320	brown	red	blue
AT1G56330	red	white	yellow
AT1G56350	blue	pink	darkgreen
AT1G56430	green	darkgrey	brown
AT1G56440	floralwhite	lightyellow	greenyellow
AT1G56450	red	white	yellow
AT1G56460	darkgreen	pink	darkgreen
AT1G56500	tan	pink	lightgreen
AT1G56510	grey60	darkmagenta	black
AT1G56520	brown4	darkmagenta	skyblue3
AT1G56550	brown	pink	darkturquoise
AT1G56570	red	darkgrey	yellow
AT1G56590	green	pink	darkgreen
AT1G56600	palevioletred3	pink	orangered4
AT1G56610	darkgreen	lightyellow	skyblue3
AT1G56650	midnightblue	pink	lightgreen
AT1G56660	pink	cyan	black
AT1G56670	darkolivegreen	darkgrey	lightgreen
AT1G56700	purple	red	blue
AT1G56720	coral2	purple	brown
AT1G57540	skyblue3	black	darkmagenta
AT1G57560	green	lightyellow	darkorange
AT1G57590	midnightblue	pink	orange
AT1G57600	skyblue3	pink	darkgreen
AT1G57610	blue	cyan	greenyellow
AT1G57620	darkseagreen4	cyan	NA
AT1G57630	grey60	cyan	black
AT1G57660	red	white	yellow
AT1G57680	lightsteelblue1	darkgrey	yellow
AT1G57720	red	white	yellow
AT1G57765	grey60	white	darkmagenta
AT1G57770	tan	pink	orange
AT1G57790	darkmagenta	pink	darkgreen
AT1G57820	green	darkgrey	brown
AT1G57860	red	white	yellow
AT1G57870	darkmagenta	pink	darkgreen
AT1G57980	mediumorchid	darkgrey	steelblue
AT1G57990	sienna3	cyan	paleturquoise
AT1G58025	green	pink	brown
AT1G58030	purple	pink	cyan
AT1G58060	darkmagenta	pink	darkgreen
AT1G58070	lightpink4	darkgrey	brown
AT1G58080	yellow	black	orange
AT1G58110	green	pink	darkgreen
AT1G58170	green	purple	brown
AT1G58180	greenyellow	pink	cyan
AT1G58190	brown	pink	blue
AT1G58200	greenyellow	pink	greenyellow
AT1G58220	darkgreen	pink	darkgreen
AT1G58225	lightgreen	lightgreen	greenyellow
AT1G58230	darkmagenta	pink	darkgreen
AT1G58250	darkmagenta	pink	darkgreen
AT1G58270	brown	darkgrey	brown
AT1G58280	darkolivegreen	pink	lightgreen
AT1G58290	yellow	black	darkorange2
AT1G58300	lightgreen	lightyellow	NA
AT1G58340	brown	pink	blue
AT1G58350	darkmagenta	pink	darkgreen
AT1G58360	midnightblue	pink	greenyellow
AT1G58370	lightpink4	purple	brown
AT1G58380	green	white	yellow
AT1G58400	brown	red	blue
AT1G58420	grey60	cyan	black
AT1G58440	mediumorchid	pink	brown
AT1G58520	darkolivegreen	darkred	lightgreen
AT1G58602	brown4	orange	skyblue3
AT1G59520	darkgreen	pink	NA
AT1G59540	green	grey60	brown
AT1G59560	green	pink	darkgreen
AT1G59590	sienna3	cyan	black
AT1G59600	blue	pink	brown
AT1G59620	lightgreen	orange	greenyellow
AT1G59640	midnightblue	pink	darkgreen
AT1G59650	darkgreen	pink	blue
AT1G59660	green	pink	brown
AT1G59700	palevioletred3	darkred	lightgreen
AT1G59710	green	lightyellow	NA
AT1G59740	green	pink	brown
AT1G59750	darkgreen	pink	NA
AT1G59760	blue	pink	darkgreen
AT1G59820	grey60	pink	darkgreen
AT1G59830	greenyellow	pink	NA
AT1G59840	tan	black	orange
AT1G59860	floralwhite	cyan	green
AT1G59865	floralwhite	cyan	NA
AT1G59890	darkmagenta	pink	darkgreen
AT1G59900	orange	white	pink
AT1G59930	lightgreen	lightgreen	darkred
AT1G59960	grey60	pink	brown
AT1G59980	darkmagenta	pink	brown
AT1G59990	blue	pink	orange
AT1G60000	skyblue1	black	lightcyan
AT1G60010	mediumorchid	black	darkred
AT1G60060	green	pink	brown
AT1G60070	green	pink	darkgreen
AT1G60080	blue	pink	green
AT1G60140	blue2	pink	cyan
AT1G60160	darkmagenta	pink	darkgreen
AT1G60170	blue	pink	darkgreen
AT1G60190	palevioletred3	sienna3	lightgreen
AT1G60200	darkgreen	darkgrey	darkgreen
AT1G60220	darkmagenta	pink	NA
AT1G60230	tan	pink	orange
AT1G60260	coral2	violet	orangered4
AT1G60270	darkolivegreen	darkgrey	lightgreen
AT1G60390	green	grey60	brown
AT1G60420	mediumpurple3	lightyellow	darkorange
AT1G60430	darkgreen	pink	darkgreen
AT1G60440	lightsteelblue	pink	NA
AT1G60490	lightsteelblue	pink	darkgreen
AT1G60525	darkmagenta	pink	darkgreen
AT1G60545	darkmagenta	pink	darkgreen
AT1G60550	skyblue1	darkgrey	lightgreen
AT1G60590	green	darkgrey	mediumpurple3
AT1G60600	tan	darkgrey	orange
AT1G60610	greenyellow	pink	blue
AT1G60620	blue	pink	green
AT1G60640	blue	darkgrey	green
AT1G60650	blue	pink	green
AT1G60670	darkgreen	darkgrey	darkgreen
AT1G60680	brown	red	blue
AT1G60690	coral2	darkgrey	orange
AT1G60710	yellow	purple	brown
AT1G60730	paleturquoise	pink	darkturquoise
AT1G60770	blue	pink	green
AT1G60780	green	pink	NA
AT1G60790	pink	pink	orange
AT1G60800	coral2	darkgrey	orange
AT1G60810	green	purple	brown
AT1G60830	darkmagenta	lightyellow	darkgreen
AT1G60850	blue	pink	green
AT1G60860	green	purple	brown
AT1G60890	pink	lightyellow	darkorange
AT1G60900	darkgreen	pink	darkgreen
AT1G60950	yellow	white	pink
AT1G60960	green	pink	brown
AT1G60989	brown	darkgrey	brown
AT1G60990	lightcoral	pink	orange
AT1G60995	darkmagenta	pink	darkgreen
AT1G61000	pink	darkolivegreen	brown
AT1G61030	darkmagenta	pink	NA
AT1G61065	thistle1	pink	salmon
AT1G61100	lightsteelblue1	pink	brown
AT1G61120	grey60	cyan	greenyellow
AT1G61190	coral2	steelblue	lightgreen
AT1G61210	darkolivegreen	pink	darkgreen
AT1G61240	darkmagenta	purple	darkgreen
AT1G61250	grey60	white	black
AT1G61255	brown	purple	darkturquoise
AT1G61260	grey60	lightyellow	black
AT1G61280	green	purple	brown
AT1G61300	brown4	orange	lightgreen
AT1G61340	skyblue	cyan	paleturquoise
AT1G61360	grey60	cyan	black
AT1G61370	grey60	lightyellow	darkorange
AT1G61380	darkseagreen4	cyan	black
AT1G61415	darkseagreen4	cyan	darkorange
AT1G61420	darkseagreen4	lightyellow	darkorange
AT1G61450	green	grey60	brown
AT1G61520	yellow	white	pink
AT1G61560	paleturquoise	cyan	darkturquoise
AT1G61570	blue	white	yellow
AT1G61580	blue	pink	green
AT1G61600	green	pink	brown
AT1G61610	lightgreen	darkmagenta	greenyellow
AT1G61620	mediumpurple3	pink	NA
AT1G61640	blue	lightyellow	green
AT1G61660	grey60	lightyellow	black
AT1G61667	brown	pink	blue
AT1G61670	midnightblue	pink	darkgreen
AT1G61740	yellow	pink	brown
AT1G61780	yellow	white	yellow
AT1G61795	purple	darkgrey	lightcyan1
AT1G61800	pink	cyan	black
AT1G61810	brown	pink	blue
AT1G61820	paleturquoise	red	blue
AT1G61850	darkmagenta	pink	darkgreen
AT1G61890	skyblue	pink	paleturquoise
AT1G61900	coral2	purple	brown
AT1G61930	pink	pink	brown
AT1G62040	greenyellow	white	NA
AT1G62045	green	pink	brown
AT1G62050	pink	pink	orange
AT1G62130	darkmagenta	pink	darkgreen
AT1G62180	darkolivegreen	darkred	lightgreen
AT1G62200	grey60	pink	darkgreen
AT1G62250	darkolivegreen	darkred	lightgreen
AT1G62290	pink	pink	brown
AT1G62300	grey60	cyan	darkturquoise
AT1G62305	darkseagreen4	lightyellow	NA
AT1G62310	darkgreen	pink	darkgreen
AT1G62330	green	pink	darkgreen
AT1G62350	blue	pink	green
AT1G62360	green	red	brown
AT1G62370	brown	pink	blue
AT1G62380	yellow	white	pink
AT1G62420	brown	pink	blue
AT1G62422	sienna3	cyan	NA
AT1G62430	salmon	darkgrey	salmon
AT1G62440	brown	red	blue
AT1G62480	yellow	black	pink
AT1G62500	green	darkgrey	brown
AT1G62510	purple	darkgrey	brown
AT1G62520	lightsteelblue1	purple	brown
AT1G62540	pink	pink	brown
AT1G62560	brown2	violet	floralwhite
AT1G62570	antiquewhite4	red	blue
AT1G62590	darkmagenta	pink	darkgreen
AT1G62610	lightsteelblue	pink	darkgreen
AT1G62630	brown4	orange	lightgreen
AT1G62640	green	darkgrey	brown
AT1G62660	brown	pink	blue
AT1G62710	midnightblue	pink	brown
AT1G62730	blue	pink	green
AT1G62740	blue	pink	green
AT1G62750	yellow	black	darkorange2
AT1G62760	brown	red	blue
AT1G62770	brown	red	blue
AT1G62780	tan	black	lightcyan
AT1G62790	brown	white	darkturquoise
AT1G62800	brown	pink	brown
AT1G62810	mediumpurple2	pink	darkgreen
AT1G62840	darkseagreen4	pink	black
AT1G62850	sienna3	black	NA
AT1G62880	darkgreen	pink	brown
AT1G62914	darkmagenta	pink	darkgreen
AT1G62960	white	darkred	lightgreen
AT1G62975	brown	red	blue
AT1G62990	brown	red	blue
AT1G63000	green	darkgrey	brown
AT1G63010	midnightblue	pink	NA
AT1G63050	green	pink	green
AT1G63090	grey60	cyan	black
AT1G63100	green	grey60	brown
AT1G63110	mediumorchid	pink	brown
AT1G63120	greenyellow	darkgrey	NA
AT1G63160	blue	pink	brown
AT1G63180	purple	pink	steelblue
AT1G63220	green	grey60	blue
AT1G63240	darkgreen	purple	brown
AT1G63250	blue	pink	green
AT1G63260	lightsteelblue1	darkgrey	brown
AT1G63270	skyblue3	pink	NA
AT1G63295	lightpink4	darkgrey	brown
AT1G63300	green	grey60	brown
AT1G63350	grey60	darkmagenta	black
AT1G63370	lightsteelblue	lightyellow	NA
AT1G63380	grey60	lightyellow	darkorange
AT1G63390	grey60	pink	black
AT1G63420	midnightblue	pink	brown
AT1G63430	darkmagenta	pink	darkgreen
AT1G63440	brown	pink	blue
AT1G63460	grey60	white	darkmagenta
AT1G63470	green	darkgrey	brown
AT1G63480	green	darkgrey	brown
AT1G63490	darkmagenta	pink	darkgreen
AT1G63530	brown	pink	brown
AT1G63610	tan	black	orange
AT1G63640	green	purple	brown
AT1G63650	green	pink	brown
AT1G63660	blue	pink	green
AT1G63670	green	pink	darkgreen
AT1G63680	tan	pink	orange
AT1G63690	mediumorchid	darkgrey	brown
AT1G63700	darkmagenta	pink	darkgreen
AT1G63720	skyblue	cyan	black
AT1G63750	grey60	darkmagenta	black
AT1G63770	yellow	black	orange
AT1G63780	blue	darkgrey	green
AT1G63800	purple	pink	cyan
AT1G63810	blue	pink	green
AT1G63830	grey60	cyan	salmon
AT1G63840	lightcyan1	cyan	darkturquoise
AT1G63850	green	pink	mediumpurple3
AT1G63860	grey60	darkmagenta	black
AT1G63880	brown4	orange	skyblue3
AT1G63900	darkmagenta	pink	black
AT1G63940	green	darkgrey	brown
AT1G63970	yellow	black	lightcyan
AT1G63980	red	white	lightcyan
AT1G64050	darkmagenta	pink	darkgreen
AT1G64060	brown	lightyellow	darkorange
AT1G64065	grey60	cyan	black
AT1G64080	pink	pink	NA
AT1G64110	antiquewhite4	pink	blue
AT1G64140	palevioletred3	pink	darkgreen
AT1G64150	tan	black	orange
AT1G64170	green	white	darkturquoise
AT1G64180	darkmagenta	pink	skyblue3
AT1G64185	blue	pink	salmon
AT1G64200	purple	pink	brown
AT1G64230	yellow	white	pink
AT1G64330	green	darkgrey	brown
AT1G64350	blue	pink	NA
AT1G64355	skyblue1	black	lightcyan
AT1G64360	lightgreen	lightgreen	greenyellow
AT1G64370	yellow	white	pink
AT1G64380	palevioletred3	pink	black
AT1G64390	green	darkgrey	brown
AT1G64400	brown4	darkmagenta	orangered4
AT1G64430	lightcoral	pink	darkgreen
AT1G64440	green	pink	brown
AT1G64450	green	purple	brown
AT1G64460	paleturquoise	lightyellow	darkorange
AT1G64490	blue	black	yellow
AT1G64500	white	darkred	lightgreen
AT1G64510	yellow	black	lightcyan
AT1G64520	red	white	yellow
AT1G64530	white	darkred	brown
AT1G64550	blue	pink	darkgreen
AT1G64561	darkgreen	pink	darkgreen
AT1G64570	darkmagenta	pink	darkgreen
AT1G64600	blue	pink	green
AT1G64610	grey60	cyan	black
AT1G64630	darkmagenta	pink	darkgreen
AT1G64640	lightsteelblue1	darkgrey	brown
AT1G64650	green	darkgrey	brown
AT1G64660	antiquewhite4	red	blue
AT1G64670	green	purple	brown
AT1G64680	yellow	black	lightcyan
AT1G64710	grey60	grey	black
AT1G64720	yellow	white	pink
AT1G64740	white	pink	lightgreen
AT1G64750	red	white	yellow
AT1G64760	green	darkgrey	salmon
AT1G64770	skyblue1	black	lightcyan
AT1G64780	darkolivegreen	darkred	darkolivegreen
AT1G64790	blue	pink	darkgreen
AT1G64810	midnightblue	pink	skyblue3
AT1G64850	yellow	black	lightcyan
AT1G64860	darkolivegreen	black	lightgreen
AT1G64880	blue	pink	green
AT1G64890	salmon	darkgreen	salmon
AT1G64900	bisque4	steelblue	orangered4
AT1G64950	palevioletred3	darkgrey	lightgreen
AT1G64970	darkolivegreen	steelblue	lightgreen
AT1G64980	coral2	pink	lightgreen
AT1G65000	greenyellow	pink	NA
AT1G65010	green	darkgrey	darkgreen
AT1G65020	blue	pink	NA
AT1G65030	blue	pink	green
AT1G65032	blue	darkolivegreen	salmon
AT1G65040	greenyellow	lightyellow	darkgreen
AT1G65060	pink	darkgrey	brown
AT1G65070	lightcoral	pink	darkgreen
AT1G65080	blue	pink	green
AT1G65150	blue	pink	darkgreen
AT1G65190	brown4	lightgreen	orange
AT1G65220	yellow	pink	blue
AT1G65230	yellow	black	lightcyan
AT1G65240	grey60	cyan	black
AT1G65250	lightgreen	cyan	greenyellow
AT1G65260	yellow	white	lightcyan
AT1G65280	darkgreen	pink	darkgreen
AT1G65290	red	white	yellow
AT1G65295	coral2	black	orange
AT1G65310	lightsteelblue1	grey60	brown
AT1G65320	coral2	pink	NA
AT1G65370	darkmagenta	darkgrey	brown
AT1G65390	grey60	cyan	black
AT1G65410	darkmagenta	pink	orange
AT1G65420	skyblue3	darkgrey	orange
AT1G65430	darkgreen	pink	NA
AT1G65440	darkmagenta	pink	darkgreen
AT1G65450	green	grey60	brown
AT1G65470	green	darkgrey	brown
AT1G65481	paleturquoise	cyan	NA
AT1G65484	grey60	lightyellow	black
AT1G65486	sienna3	cyan	black
AT1G65490	white	lightgreen	lightcyan
AT1G65500	grey60	lightgreen	black
AT1G65510	brown	pink	blue
AT1G65520	sienna3	cyan	NA
AT1G65560	blue	pink	green
AT1G65590	mediumorchid	pink	brown
AT1G65610	paleturquoise	pink	darkturquoise
AT1G65650	blue	pink	green
AT1G65660	greenyellow	pink	darkgreen
AT1G65690	grey60	cyan	darkturquoise
AT1G65700	blue	white	ivory
AT1G65710	green	grey60	brown
AT1G65730	paleturquoise	pink	darkturquoise
AT1G65790	lightgreen	lightgreen	greenyellow
AT1G65800	brown4	lightgreen	greenyellow
AT1G65820	yellow	white	pink
AT1G65840	brown	pink	brown
AT1G65845	purple	white	black
AT1G65860	brown2	violet	floralwhite
AT1G65870	darkolivegreen	orange	lightgreen
AT1G65890	pink	pink	brown
AT1G65900	pink	darkgrey	brown
AT1G65920	green	purple	brown
AT1G65930	yellow	white	pink
AT1G65950	darkmagenta	pink	darkgreen
AT1G65960	yellow	white	pink
AT1G65970	brown	pink	blue
AT1G65980	yellow	white	yellow
AT1G65985	brown	pink	blue
AT1G66080	blue	pink	orange
AT1G66090	grey60	cyan	black
AT1G66100	yellow	violet	lightcyan
AT1G66130	darkolivegreen	darkred	lightgreen
AT1G66140	lightsteelblue1	pink	brown
AT1G66150	coral2	darkgrey	darkgreen
AT1G66160	sienna3	cyan	paleturquoise
AT1G66180	brown	purple	brown
AT1G66200	yellow	white	pink
AT1G66230	mediumorchid	pink	lightgreen
AT1G66240	yellow	white	yellow
AT1G66250	green	pink	brown
AT1G66260	yellow	cyan	yellow
AT1G66280	brown	red	brown
AT1G66330	darkolivegreen	darkred	lightgreen
AT1G66340	grey60	pink	darkgreen
AT1G66350	pink	pink	darkgreen
AT1G66390	pink	pink	NA
AT1G66430	green	darkgrey	brown
AT1G66465	grey60	cyan	black
AT1G66480	paleturquoise	cyan	darkorange
AT1G66500	skyblue	cyan	paleturquoise
AT1G66510	darkmagenta	pink	darkgreen
AT1G66520	blue	pink	orange
AT1G66530	pink	pink	darkgreen
AT1G66540	darkolivegreen	steelblue	lightgreen
AT1G66580	red	white	yellow
AT1G66590	pink	pink	darkgreen
AT1G66600	brown	lightyellow	NA
AT1G66620	green	darkgrey	brown
AT1G66660	blue	pink	green
AT1G66670	bisque4	black	lightcyan
AT1G66680	grey60	pink	NA
AT1G66700	grey60	lightyellow	darkorange
AT1G66730	darkmagenta	pink	darkgreen
AT1G66740	blue	pink	NA
AT1G66750	darkmagenta	pink	darkgreen
AT1G66760	brown	purple	brown
AT1G66820	skyblue1	black	lightcyan
AT1G66830	midnightblue	pink	greenyellow
AT1G66840	darkolivegreen	steelblue	lightgreen
AT1G66880	lightgreen	cyan	black
AT1G66910	brown4	orange	skyblue3
AT1G66920	grey60	darkmagenta	black
AT1G66940	green	darkgrey	brown
AT1G66970	lightgreen	black	greenyellow
AT1G66980	brown4	orange	skyblue3
AT1G67000	grey60	lightyellow	NA
AT1G67030	brown	pink	blue
AT1G67040	green	red	brown
AT1G67050	coral2	darkgrey	lightcyan1
AT1G67060	grey60	cyan	darkorange
AT1G67070	paleturquoise	pink	brown
AT1G67080	mediumorchid	black	NA
AT1G67090	yellow	white	pink
AT1G67120	blue	pink	green
AT1G67140	darkmagenta	pink	darkgreen
AT1G67250	indianred4	white	darkmagenta
AT1G67265	thistle1	darkgrey	steelblue
AT1G67280	yellow	white	lightcyan
AT1G67300	midnightblue	pink	darkgreen
AT1G67310	darkgreen	pink	darkgreen
AT1G67320	pink	darkgrey	brown
AT1G67325	purple	pink	darkgreen
AT1G67328	brown	pink	blue
AT1G67340	midnightblue	pink	brown
AT1G67350	red	white	yellow
AT1G67360	palevioletred3	lightyellow	black
AT1G67365	antiquewhite4	pink	cyan
AT1G67400	green	darkgrey	brown
AT1G67440	darkmagenta	pink	orange
AT1G67470	lightgreen	cyan	black
AT1G67480	lightsteelblue1	pink	brown
AT1G67490	darkmagenta	pink	darkgreen
AT1G67510	pink	pink	darkgreen
AT1G67520	grey60	cyan	NA
AT1G67560	lightsteelblue1	darkgrey	NA
AT1G67580	darkgreen	pink	darkgreen
AT1G67590	mediumorchid	purple	brown
AT1G67600	brown	pink	brown
AT1G67620	blue	lightgreen	darkred
AT1G67630	green	darkolivegreen	brown
AT1G67660	salmon	darkgreen	salmon
AT1G67680	green	darkgrey	NA
AT1G67690	blue	purple	brown
AT1G67700	yellow	black	lightcyan
AT1G67710	brown	purple	blue
AT1G67720	green	pink	darkgreen
AT1G67730	brown	darkgrey	NA
AT1G67740	yellow	white	pink
AT1G67750	green	darkgrey	brown
AT1G67800	lightgreen	cyan	black
AT1G67810	grey60	cyan	black
AT1G67820	green	pink	brown
AT1G67830	green	darkgrey	brown
AT1G67840	coral2	black	lightgreen
AT1G67850	darkseagreen4	cyan	black
AT1G67856	midnightblue	cyan	black
AT1G67860	yellow	white	darkred
AT1G67865	yellow	white	darkred
AT1G67870	yellow	white	pink
AT1G67880	midnightblue	pink	NA
AT1G67900	white	darkred	lightgreen
AT1G67910	mediumorchid	pink	steelblue
AT1G67920	lightsteelblue	cyan	black
AT1G67930	green	pink	brown
AT1G67940	lightgreen	lightyellow	darkorange
AT1G67950	green	black	brown
AT1G67960	darkgreen	pink	darkgreen
AT1G67970	lightgreen	lightgreen	salmon
AT1G67980	grey60	cyan	darkorange
AT1G68000	lightcyan1	white	black
AT1G68010	yellow	white	lightcyan
AT1G68020	greenyellow	pink	cyan
AT1G68050	salmon	darkgreen	salmon
AT1G68060	green	darkgrey	brown
AT1G68070	darkmagenta	pink	NA
AT1G68080	darkmagenta	pink	NA
AT1G68100	pink	pink	darkgreen
AT1G68110	purple	pink	cyan
AT1G68130	green	darkgrey	NA
AT1G68140	yellow	pink	cyan
AT1G68150	brown	red	blue
AT1G68185	green	pink	brown
AT1G68190	purple	darkgrey	steelblue
AT1G68200	grey60	lightyellow	brown
AT1G68220	salmon	darkgrey	darkgreen
AT1G68230	lightpink4	purple	brown
AT1G68238	red	darkgrey	lightcyan
AT1G68260	green	black	orange
AT1G68290	brown	purple	darkgreen
AT1G68300	mediumpurple3	white	black
AT1G68310	blue	white	darkmagenta
AT1G68340	lightsteelblue	cyan	black
AT1G68370	grey60	pink	NA
AT1G68390	green	pink	NA
AT1G68400	lightsteelblue1	purple	brown
AT1G68410	grey60	pink	NA
AT1G68440	white	pink	darkolivegreen
AT1G68450	brown	purple	NA
AT1G68470	pink	pink	brown
AT1G68500	salmon	purple	salmon
AT1G68520	mediumorchid	black	lightcyan
AT1G68530	orange	darkgrey	NA
AT1G68540	coral2	darkgrey	orange
AT1G68550	blue	pink	NA
AT1G68560	lightcoral	darkgrey	brown
AT1G68568	pink	pink	NA
AT1G68570	pink	steelblue	lightgreen
AT1G68585	coral2	steelblue	darkred
AT1G68590	yellow	black	lightcyan
AT1G68600	darkviolet	violet	orangered4
AT1G68620	lightcyan1	pink	darkturquoise
AT1G68650	pink	pink	greenyellow
AT1G68660	yellow	black	lightcyan
AT1G68670	purple	pink	steelblue
AT1G68690	grey60	cyan	darkturquoise
AT1G68710	pink	lightyellow	darkorange
AT1G68725	green	purple	brown
AT1G68730	tan	pink	orange
AT1G68740	green	pink	brown
AT1G68760	green	pink	brown
AT1G68765	grey60	cyan	NA
AT1G68780	coral2	darkgrey	brown
AT1G68790	darkmagenta	pink	darkgreen
AT1G68810	green	purple	brown
AT1G68820	mediumpurple2	pink	NA
AT1G68830	yellow	darkred	lightgreen
AT1G68840	purple	cyan	paleturquoise
AT1G68850	brown	red	blue
AT1G68862	lightcoral	pink	brown
AT1G68870	coral2	purple	orange
AT1G68880	brown	pink	blue
AT1G68890	tan	purple	orange
AT1G68910	lightgreen	pink	skyblue3
AT1G68920	darkgreen	pink	darkgreen
AT1G68945	yellow	black	yellow
AT1G68990	blue	pink	green
AT1G69010	darkgreen	pink	darkgreen
AT1G69030	green	grey	brown
AT1G69040	lightsteelblue1	darkgrey	brown
AT1G69070	blue	pink	green
AT1G69080	green	purple	brown
AT1G69160	mediumorchid	darkgrey	darkolivegreen
AT1G69200	blue	darkgrey	orange
AT1G69210	blue	darkgrey	darkgreen
AT1G69220	darkgreen	pink	darkgreen
AT1G69230	brown	pink	brown
AT1G69260	antiquewhite4	sienna3	blue
AT1G69290	blue	pink	NA
AT1G69295	midnightblue	pink	brown
AT1G69310	pink	pink	blue
AT1G69325	lightpink4	pink	brown
AT1G69340	darkseagreen4	pink	darkgreen
AT1G69360	darkgreen	pink	darkgreen
AT1G69370	purple	pink	orange
AT1G69380	darkmagenta	pink	green
AT1G69390	yellow	black	darkred
AT1G69410	mediumpurple3	white	pink
AT1G69420	green	darkgrey	brown
AT1G69440	pink	pink	darkgreen
AT1G69450	greenyellow	pink	darkorange
AT1G69460	yellow	white	yellow
AT1G69480	antiquewhite4	sienna3	darkolivegreen
AT1G69490	mediumpurple3	pink	cyan
AT1G69510	orange	white	pink
AT1G69520	grey60	lightyellow	black
AT1G69523	coral2	steelblue	orange
AT1G69526	green	pink	brown
AT1G69530	yellow	darkgrey	lightcyan
AT1G69550	brown4	orange	skyblue3
AT1G69570	white	pink	cyan
AT1G69587	skyblue3	pink	cyan
AT1G69600	brown	red	blue
AT1G69610	midnightblue	pink	skyblue3
AT1G69620	red	white	yellow
AT1G69640	lightsteelblue	white	NA
AT1G69680	blue	pink	orange
AT1G69690	green	darkgrey	brown
AT1G69700	green	darkgrey	brown
AT1G69720	lightgreen	lightgreen	greenyellow
AT1G69730	lightgreen	orange	orangered4
AT1G69750	pink	pink	darkgreen
AT1G69770	green	darkolivegreen	brown
AT1G69780	lightsteelblue1	darkgrey	brown
AT1G69790	lightsteelblue	lightyellow	black
AT1G69800	darkmagenta	pink	darkgreen
AT1G69810	brown	red	blue
AT1G69830	salmon	darkgreen	salmon
AT1G69840	grey60	cyan	black
AT1G69870	midnightblue	pink	black
AT1G69880	green	red	blue
AT1G69890	grey60	cyan	salmon
AT1G69900	sienna3	cyan	paleturquoise
AT1G69930	paleturquoise	cyan	black
AT1G69935	coral2	black	NA
AT1G69960	grey60	cyan	darkorange
AT1G70000	darkolivegreen	darkred	darkolivegreen
AT1G70060	darkmagenta	pink	darkgreen
AT1G70070	tan	pink	orange
AT1G70090	lightsteelblue1	darkgrey	brown
AT1G70100	coral2	pink	darkgreen
AT1G70140	paleturquoise	cyan	black
AT1G70150	skyblue3	pink	cyan
AT1G70170	paleturquoise	cyan	blue
AT1G70180	darkgreen	pink	darkgreen
AT1G70200	tan	black	orange
AT1G70210	green	darkgrey	brown
AT1G70230	coral2	pink	lightgreen
AT1G70250	darkolivegreen	orange	lightgreen
AT1G70260	pink	pink	brown
AT1G70270	green	darkgrey	brown
AT1G70280	coral2	darkgrey	brown
AT1G70290	purple	pink	steelblue
AT1G70300	brown	red	blue
AT1G70310	red	black	lightcyan
AT1G70320	darkmagenta	pink	darkgreen
AT1G70330	sienna3	pink	brown
AT1G70350	blue	white	darkmagenta
AT1G70370	coral2	darkgrey	brown
AT1G70410	yellow	black	lightcyan
AT1G70420	mediumpurple2	darkgreen	salmon
AT1G70470	green	darkgrey	brown
AT1G70480	pink	pink	brown
AT1G70490	yellow	white	yellow
AT1G70505	brown4	pink	lightgreen
AT1G70520	grey60	cyan	black
AT1G70530	lightcyan1	cyan	black
AT1G70550	green	purple	mediumpurple3
AT1G70560	brown	darkgrey	brown
AT1G70570	darkmagenta	pink	darkgreen
AT1G70580	darkolivegreen	steelblue	lightgreen
AT1G70590	mediumpurple3	cyan	NA
AT1G70600	red	white	yellow
AT1G70610	darkolivegreen	black	lightgreen
AT1G70620	darkgreen	pink	darkgreen
AT1G70640	midnightblue	pink	salmon
AT1G70650	blue	darkgrey	darkgreen
AT1G70660	yellow	white	lightcyan
AT1G70670	lightpink4	darkgrey	brown
AT1G70690	purple	lightyellow	darkorange
AT1G70700	grey60	violet	darkred
AT1G70710	green	darkgrey	brown
AT1G70730	tan	pink	lightgreen
AT1G70740	grey60	pink	NA
AT1G70760	yellow	black	lightcyan
AT1G70770	green	pink	NA
AT1G70780	red	white	yellow
AT1G70790	darkgreen	pink	darkgreen
AT1G70800	midnightblue	cyan	black
AT1G70810	midnightblue	white	greenyellow
AT1G70820	thistle1	darkgrey	salmon
AT1G70830	yellow	darkgrey	brown
AT1G70850	brown	red	blue
AT1G70880	brown	pink	blue
AT1G70890	coral2	black	lightcyan
AT1G70900	midnightblue	pink	orangered4
AT1G70940	lightsteelblue1	pink	brown
AT1G70950	brown	red	blue
AT1G70980	darkgreen	pink	NA
AT1G70985	coral2	darkgrey	lightgreen
AT1G70990	brown	red	blue
AT1G71000	floralwhite	pink	NA
AT1G71010	brown	pink	brown
AT1G71020	mediumorchid	darkgrey	brown
AT1G71030	purple	black	pink
AT1G71040	lightgreen	lightgreen	black
AT1G71050	green	darkgrey	brown
AT1G71070	green	darkgrey	brown
AT1G71080	mediumpurple2	pink	darkgreen
AT1G71090	thistle1	pink	lightgreen
AT1G71110	green	pink	brown
AT1G71140	blue	lightyellow	skyblue3
AT1G71170	mediumpurple3	cyan	black
AT1G71190	lightsteelblue	lightyellow	black
AT1G71220	pink	pink	darkgreen
AT1G71230	blue	pink	brown
AT1G71240	darkmagenta	pink	skyblue3
AT1G71260	blue	pink	ivory
AT1G71270	green	pink	darkgreen
AT1G71310	blue	pink	NA
AT1G71330	darkmagenta	pink	brown
AT1G71340	greenyellow	pink	lightgreen
AT1G71350	blue	pink	darkgreen
AT1G71360	pink	pink	darkgreen
AT1G71400	paleturquoise	red	blue
AT1G71410	grey60	pink	darkgreen
AT1G71440	green	pink	darkgreen
AT1G71480	bisque4	black	darkorange2
AT1G71500	yellow	white	lightcyan
AT1G71520	brown	cyan	NA
AT1G71530	paleturquoise	pink	blue
AT1G71695	purple	darkgrey	lightcyan
AT1G71696	lightcoral	pink	darkgreen
AT1G71697	grey60	cyan	black
AT1G71710	darkviolet	pink	darkgreen
AT1G71720	tan	pink	orange
AT1G71740	brown	pink	blue
AT1G71750	blue	black	darkred
AT1G71780	blue	grey	NA
AT1G71790	brown	darkgrey	brown
AT1G71810	coral2	pink	lightgreen
AT1G71820	darkseagreen4	pink	NA
AT1G71830	green	grey60	brown
AT1G71840	blue	black	green
AT1G71850	blue	pink	green
AT1G71860	purple	pink	NA
AT1G71865	skyblue3	pink	darkgreen
AT1G71870	brown	red	blue
AT1G71880	grey60	cyan	black
AT1G71910	lightsteelblue	pink	black
AT1G71920	green	pink	orange
AT1G71940	darkseagreen4	pink	NA
AT1G71950	red	white	yellow
AT1G71960	brown	pink	brown
AT1G71970	purple	darkgrey	steelblue
AT1G71990	purple	purple	brown
AT1G72020	red	white	yellow
AT1G72030	coral2	darkgrey	lightcyan
AT1G72040	blue	pink	green
AT1G72050	darkmagenta	pink	green
AT1G72060	lightcyan1	cyan	black
AT1G72070	paleturquoise	pink	darkturquoise
AT1G72090	blue	pink	green
AT1G72120	lightsteelblue	pink	black
AT1G72130	coral2	pink	lightgreen
AT1G72140	brown	red	blue
AT1G72150	purple	white	NA
AT1G72160	thistle1	pink	salmon
AT1G72170	indianred4	black	darkmagenta
AT1G72175	greenyellow	grey	NA
AT1G72180	coral2	pink	darkgreen
AT1G72190	darkolivegreen4	pink	darkgreen
AT1G72200	brown	red	blue
AT1G72210	green	purple	brown
AT1G72230	green	darkgrey	brown
AT1G72240	grey60	pink	black
AT1G72250	green	grey60	brown
AT1G72280	lightgreen	cyan	black
AT1G72330	darkgreen	lightyellow	darkgreen
AT1G72340	pink	pink	NA
AT1G72360	paleturquoise	pink	blue
AT1G72370	red	white	yellow
AT1G72410	green	pink	brown
AT1G72416	green	darkgreen	salmon
AT1G72420	blue	pink	darkgreen
AT1G72430	mediumorchid	black	lightcyan
AT1G72450	grey60	grey	black
AT1G72480	green	pink	orange
AT1G72500	white	darkgrey	lightgreen
AT1G72510	purple	pink	pink
AT1G72520	grey60	cyan	black
AT1G72540	darkgreen	lightyellow	NA
AT1G72550	green	purple	brown
AT1G72560	blue	pink	darkgreen
AT1G72600	brown	pink	brown
AT1G72610	yellow	white	pink
AT1G72630	thistle1	black	NA
AT1G72640	skyblue1	black	orange
AT1G72645	lightcoral	darkgrey	darkred
AT1G72650	darkgreen	pink	darkgreen
AT1G72670	green	grey60	brown
AT1G72680	paleturquoise	lightyellow	darkorange
AT1G72690	brown	pink	brown
AT1G72700	midnightblue	lightyellow	darkorange
AT1G72730	green	darkgrey	brown
AT1G72740	purple	pink	NA
AT1G72770	palevioletred3	pink	darkolivegreen
AT1G72790	brown	pink	brown
AT1G72800	greenyellow	pink	black
AT1G72810	green	purple	brown
AT1G72820	purple	pink	steelblue
AT1G72830	brown	pink	brown
AT1G72840	darkmagenta	pink	darkgreen
AT1G72880	mediumorchid	pink	lightgreen
AT1G72890	sienna3	lightyellow	skyblue3
AT1G72900	grey60	cyan	black
AT1G72910	lightgreen	lightgreen	greenyellow
AT1G72920	grey60	darkmagenta	greenyellow
AT1G72930	lightgreen	white	darkred
AT1G72940	grey60	darkmagenta	black
AT1G72970	green	darkgrey	brown
AT1G72990	darkgreen	darkgrey	darkgreen
AT1G73010	brown	pink	brown
AT1G73020	green	pink	darkgreen
AT1G73030	mediumpurple3	white	pink
AT1G73040	midnightblue	pink	greenyellow
AT1G73060	skyblue1	black	lightcyan
AT1G73080	grey60	pink	brown
AT1G73090	tan	darkgrey	orange
AT1G73110	coral2	black	orange
AT1G73120	brown	red	blue
AT1G73130	darkmagenta	lightyellow	NA
AT1G73170	coral2	pink	lightgreen
AT1G73177	blue	pink	sienna3
AT1G73180	blue	pink	brown
AT1G73210	midnightblue	pink	NA
AT1G73220	brown	red	NA
AT1G73230	red	white	yellow
AT1G73240	blue	pink	darkgreen
AT1G73250	green	lightyellow	NA
AT1G73260	brown	pink	blue
AT1G73310	darkmagenta	pink	darkgreen
AT1G73320	darkmagenta	pink	darkgreen
AT1G73325	brown2	violet	orange
AT1G73330	brown	red	blue
AT1G73350	darkmagenta	pink	orange
AT1G73370	green	purple	brown
AT1G73380	skyblue3	pink	cyan
AT1G73390	palevioletred3	sienna3	lightgreen
AT1G73430	green	pink	darkgreen
AT1G73460	darkmagenta	pink	darkgreen
AT1G73470	bisque4	black	darkred
AT1G73480	yellow	darkred	darkred
AT1G73490	blue	white	sienna3
AT1G73500	skyblue	lightgreen	black
AT1G73530	skyblue1	black	lightcyan
AT1G73540	sienna3	cyan	paleturquoise
AT1G73550	green	purple	brown
AT1G73570	coral2	pink	darkgreen
AT1G73590	green	purple	brown
AT1G73600	tan	violet	orange
AT1G73620	green	grey60	brown
AT1G73630	darkmagenta	lightgreen	greenyellow
AT1G73650	darkolivegreen	black	lightcyan
AT1G73655	skyblue1	black	lightcyan
AT1G73660	white	darkgrey	darkgreen
AT1G73670	darkolivegreen	pink	skyblue3
AT1G73680	mediumpurple2	pink	darkgreen
AT1G73700	midnightblue	pink	lightgreen
AT1G73720	darkmagenta	pink	brown
AT1G73730	darkseagreen4	pink	NA
AT1G73740	floralwhite	pink	NA
AT1G73750	greenyellow	pink	darkred
AT1G73760	pink	darkgrey	NA
AT1G73770	blue	pink	green
AT1G73790	pink	pink	brown
AT1G73805	lightgreen	lightgreen	greenyellow
AT1G73810	darkseagreen4	cyan	black
AT1G73820	skyblue3	darkgreen	NA
AT1G73830	mediumorchid	darkgrey	brown
AT1G73840	brown	pink	brown
AT1G73870	white	darkred	lightgreen
AT1G73880	brown	pink	NA
AT1G73885	yellow	white	lightcyan
AT1G73890	lightcoral	pink	brown
AT1G73920	purple	pink	NA
AT1G73930	green	pink	darkgreen
AT1G73940	indianred4	darkgrey	sienna3
AT1G73950	darkmagenta	pink	darkgreen
AT1G73965	paleturquoise	cyan	NA
AT1G73980	darkgreen	pink	darkgreen
AT1G73990	tan	pink	lightgreen
AT1G74000	green	red	blue
AT1G74010	antiquewhite4	pink	darkorange
AT1G74020	brown	pink	darkturquoise
AT1G74030	green	purple	blue
AT1G74040	tan	black	orange
AT1G74050	red	white	yellow
AT1G74060	red	white	yellow
AT1G74070	coral2	darkgrey	orange
AT1G74080	brown	pink	NA
AT1G74090	brown2	violet	orange
AT1G74160	green	pink	darkgreen
AT1G74210	green	pink	darkgreen
AT1G74230	blue	cyan	green
AT1G74240	blue	pink	green
AT1G74260	blue	pink	darkgreen
AT1G74270	red	white	yellow
AT1G74290	pink	orange	lightgreen
AT1G74300	lightgreen	orange	greenyellow
AT1G74310	floralwhite	pink	green
AT1G74320	darkmagenta	pink	NA
AT1G74330	grey60	cyan	black
AT1G74340	grey60	white	darkmagenta
AT1G74360	grey60	cyan	black
AT1G74370	mediumorchid	darkgrey	orange
AT1G74390	pink	darkolivegreen	NA
AT1G74410	mediumpurple2	lightyellow	black
AT1G74430	grey60	pink	greenyellow
AT1G74440	lightgreen	lightgreen	greenyellow
AT1G74458	brown	pink	brown
AT1G74460	brown	red	blue
AT1G74470	yellow	white	lightcyan
AT1G74520	salmon	black	darkred
AT1G74530	white	pink	orange
AT1G74560	blue	black	sienna3
AT1G74590	grey60	lightyellow	darkorange
AT1G74640	bisque4	lightgreen	darkred
AT1G74650	green	red	brown
AT1G74660	brown	red	blue
AT1G74670	mediumorchid	darkgrey	lightcyan
AT1G74680	lightgreen	lightyellow	NA
AT1G74690	green	darkgrey	brown
AT1G74700	blue	pink	darkgreen
AT1G74710	grey60	cyan	greenyellow
AT1G74730	yellow	black	lightcyan
AT1G74740	paleturquoise	pink	blue
AT1G74770	brown	pink	blue
AT1G74790	paleturquoise	purple	blue
AT1G74800	green	pink	NA
AT1G74810	pink	pink	lightgreen
AT1G74840	purple	red	brown
AT1G74850	tan	darkgrey	orange
AT1G74880	yellow	black	lightcyan
AT1G74890	green	darkgrey	orange
AT1G74910	honeydew1	pink	NA
AT1G74920	orange	pink	pink
AT1G74930	sienna3	pink	salmon
AT1G74940	thistle1	darkgreen	salmon
AT1G74950	grey60	grey	black
AT1G74960	yellow	pink	lightcyan
AT1G74970	yellow	black	lightcyan
AT1G75000	grey60	cyan	black
AT1G75010	tan	pink	orange
AT1G75030	green	pink	brown
AT1G75040	lightgreen	lightgreen	greenyellow
AT1G75060	green	purple	brown
AT1G75080	lightsteelblue1	pink	cyan
AT1G75090	green	darkgrey	brown
AT1G75100	white	darkred	lightgreen
AT1G75120	green	purple	brown
AT1G75125	darkmagenta	pink	brown
AT1G75130	purple	pink	darkgreen
AT1G75150	green	darkolivegreen	brown
AT1G75170	skyblue	pink	darkturquoise
AT1G75180	white	darkgrey	darkolivegreen
AT1G75190	green	darkgrey	salmon
AT1G75200	blue	pink	green
AT1G75210	darkolivegreen	pink	lightgreen
AT1G75220	purple	grey	steelblue
AT1G75240	lightsteelblue1	darkgrey	brown
AT1G75250	sienna3	steelblue	darkred
AT1G75270	brown	white	brown
AT1G75280	yellow	black	orange
AT1G75295	darkgreen	pink	darkgreen
AT1G75300	midnightblue	pink	lightgreen
AT1G75310	darkmagenta	pink	darkgreen
AT1G75330	red	black	sienna3
AT1G75340	darkmagenta	pink	darkgreen
AT1G75350	yellow	black	lightcyan
AT1G75370	midnightblue	pink	darkred
AT1G75380	purple	white	pink
AT1G75390	brown	red	blue
AT1G75400	antiquewhite4	pink	blue
AT1G75410	darkviolet	orange	skyblue3
AT1G75420	darkmagenta	pink	darkgreen
AT1G75440	purple	cyan	paleturquoise
AT1G75450	grey60	pink	darkgreen
AT1G75460	yellow	black	lightcyan
AT1G75490	purple	purple	steelblue
AT1G75500	lightsteelblue1	black	lightcyan
AT1G75510	darkseagreen4	lightgreen	NA
AT1G75540	brown	red	blue
AT1G75550	lightsteelblue1	pink	brown
AT1G75560	red	cyan	NA
AT1G75580	green	darkgrey	brown
AT1G75630	orange	white	yellow
AT1G75660	darkmagenta	pink	darkgreen
AT1G75670	blue	pink	green
AT1G75680	green	darkgrey	brown
AT1G75690	yellow	black	lightcyan
AT1G75710	green	purple	brown
AT1G75750	brown	white	pink
AT1G75760	skyblue3	pink	NA
AT1G75770	darkmagenta	pink	cyan
AT1G75780	green	red	brown
AT1G75800	thistle1	pink	salmon
AT1G75820	coral2	pink	darkgreen
AT1G75840	lightsteelblue1	darkgrey	brown
AT1G75850	darkgreen	pink	darkgreen
AT1G75860	blue	cyan	black
AT1G75880	green	pink	brown
AT1G75900	salmon	darkgrey	brown
AT1G75945	greenyellow	darkgrey	brown
AT1G75950	yellow	white	pink
AT1G75960	purple	darkgrey	salmon
AT1G75980	blue	pink	orange
AT1G75990	green	pink	NA
AT1G76010	red	white	yellow
AT1G76020	darkolivegreen4	black	darkred
AT1G76040	grey60	cyan	black
AT1G76050	tan	black	NA
AT1G76070	skyblue	cyan	paleturquoise
AT1G76080	yellow	white	lightcyan
AT1G76090	lightsteelblue1	darkgrey	brown
AT1G76100	yellow	black	lightcyan
AT1G76110	coral2	steelblue	lightgreen
AT1G76130	lightgreen	cyan	orangered4
AT1G76140	green	pink	darkgreen
AT1G76150	mediumpurple3	white	NA
AT1G76160	green	darkgrey	brown
AT1G76170	darkmagenta	pink	darkgreen
AT1G76185	lightsteelblue	lightyellow	black
AT1G76200	red	white	yellow
AT1G76240	white	darkgrey	brown
AT1G76260	green	darkolivegreen	brown
AT1G76280	blue	pink	darkgreen
AT1G76300	blue	white	ivory
AT1G76310	green	grey60	brown
AT1G76360	grey60	cyan	black
AT1G76380	pink	pink	NA
AT1G76400	blue	pink	darkgreen
AT1G76405	tan	black	sienna3
AT1G76410	purple	darkgrey	steelblue
AT1G76440	sienna3	pink	brown
AT1G76450	skyblue1	black	lightcyan
AT1G76460	greenyellow	pink	cyan
AT1G76470	brown	pink	NA
AT1G76500	brown	red	blue
AT1G76510	pink	pink	brown
AT1G76520	grey60	grey	black
AT1G76540	green	darkgrey	brown
AT1G76550	green	purple	brown
AT1G76560	greenyellow	cyan	cyan
AT1G76570	darkolivegreen	pink	lightgreen
AT1G76580	midnightblue	pink	darkgreen
AT1G76590	mediumpurple2	darkgreen	salmon
AT1G76600	sienna3	cyan	paleturquoise
AT1G76620	green	pink	brown
AT1G76630	darkmagenta	pink	darkgreen
AT1G76640	paleturquoise	red	NA
AT1G76650	grey60	cyan	paleturquoise
AT1G76670	lightgreen	black	pink
AT1G76680	paleturquoise	cyan	black
AT1G76690	brown	pink	blue
AT1G76700	grey60	cyan	black
AT1G76705	darkgreen	pink	darkgreen
AT1G76730	bisque4	black	orange
AT1G76760	brown	pink	blue
AT1G76790	green	darkgrey	brown
AT1G76800	pink	orange	lightgreen
AT1G76850	darkgreen	darkgrey	darkgreen
AT1G76860	red	white	yellow
AT1G76878	green	darkgrey	brown
AT1G76880	green	pink	brown
AT1G76890	mediumorchid	pink	brown
AT1G76930	brown	white	darkturquoise
AT1G76950	green	pink	darkgreen
AT1G76955	darkviolet	lightgreen	greenyellow
AT1G76960	darkviolet	lightgreen	darkred
AT1G76970	grey60	cyan	black
AT1G76980	darkseagreen4	cyan	darkorange
AT1G76990	purple	pink	darkolivegreen
AT1G77000	blue2	pink	darkgreen
AT1G77020	lightsteelblue1	purple	brown
AT1G77030	blue	pink	green
AT1G77060	lightcoral	darkgrey	darkred
AT1G77080	darkmagenta	pink	darkred
AT1G77090	bisque4	black	lightcyan
AT1G77120	midnightblue	red	blue
AT1G77122	tan	pink	orange
AT1G77130	darkmagenta	darkgrey	NA
AT1G77145	brown	pink	blue
AT1G77180	yellow	pink	cyan
AT1G77200	green	grey60	brown
AT1G77210	purple	pink	salmon
AT1G77230	blue	pink	darkgreen
AT1G77270	green	red	brown
AT1G77280	midnightblue	pink	brown
AT1G77300	darkmagenta	pink	darkgreen
AT1G77320	blue	pink	darkgreen
AT1G77330	brown	red	blue
AT1G77370	mediumpurple3	white	black
AT1G77380	brown	pink	darkturquoise
AT1G77420	lightsteelblue	cyan	black
AT1G77450	antiquewhite4	pink	darkturquoise
AT1G77470	blue	pink	green
AT1G77480	darkgreen	pink	darkgreen
AT1G77490	honeydew1	black	lightcyan
AT1G77500	skyblue	cyan	black
AT1G77510	green	cyan	green
AT1G77520	brown	pink	blue
AT1G77540	lavenderblush3	white	darkmagenta
AT1G77550	blue	pink	green
AT1G77580	coral2	purple	mediumpurple3
AT1G77590	green	pink	brown
AT1G77600	darkmagenta	pink	darkgreen
AT1G77610	pink	pink	darkgreen
AT1G77630	green	purple	brown
AT1G77640	lightsteelblue1	purple	blue
AT1G77660	grey60	pink	darkgreen
AT1G77670	green	pink	orange
AT1G77680	midnightblue	pink	darkgreen
AT1G77690	lightsteelblue1	purple	blue
AT1G77710	yellow	white	pink
AT1G77740	darkmagenta	pink	darkgreen
AT1G77750	blue	darkgrey	ivory
AT1G77760	brown	pink	blue
AT1G77770	skyblue	pink	NA
AT1G77800	darkmagenta	pink	darkgreen
AT1G77810	darkseagreen4	lightyellow	darkorange
AT1G77885	brown	purple	NA
AT1G77890	lightsteelblue	lightyellow	darkgreen
AT1G77920	pink	pink	darkorange
AT1G77930	yellow	black	lightcyan
AT1G77940	red	white	yellow
AT1G77960	coral2	pink	lightgreen
AT1G77990	pink	pink	orange
AT1G78000	brown	red	blue
AT1G78010	darkmagenta	pink	orange
AT1G78020	coral2	black	lightcyan
AT1G78030	salmon	black	darkred
AT1G78040	yellow	white	pink
AT1G78050	brown	purple	brown
AT1G78060	green	darkgrey	brown
AT1G78070	palevioletred3	pink	orangered4
AT1G78090	brown	red	blue
AT1G78120	brown	purple	blue
AT1G78130	darkgreen	lightyellow	darkgreen
AT1G78140	bisque4	black	orange
AT1G78150	orange	pink	brown
AT1G78170	green	darkgrey	brown
AT1G78180	coral2	darkgrey	orange
AT1G78190	blue	lightyellow	green
AT1G78200	lightgreen	cyan	greenyellow
AT1G78210	green	white	darkred
AT1G78230	darkolivegreen	darkred	lightgreen
AT1G78240	lightsteelblue1	pink	darkgreen
AT1G78260	lightsteelblue1	darkgrey	brown
AT1G78265	greenyellow	pink	cyan
AT1G78270	green	pink	darkgreen
AT1G78280	grey60	pink	darkgreen
AT1G78290	white	darkred	lightgreen
AT1G78300	red	white	yellow
AT1G78320	brown	pink	brown
AT1G78340	brown	pink	blue
AT1G78370	red	black	lightcyan
AT1G78380	yellow	white	yellow
AT1G78410	grey60	cyan	black
AT1G78430	green	grey60	brown
AT1G78450	darkmagenta	steelblue	darkred
AT1G78460	purple	white	salmon
AT1G78490	pink	darkgrey	brown
AT1G78510	darkolivegreen	darkred	lightgreen
AT1G78550	darkgreen	lightyellow	darkgreen
AT1G78560	mediumorchid	pink	orange
AT1G78570	pink	pink	darkolivegreen
AT1G78580	green	darkred	lightgreen
AT1G78600	salmon	darkgreen	salmon
AT1G78610	midnightblue	pink	darkgreen
AT1G78620	bisque4	black	darkred
AT1G78630	yellow	black	lightcyan
AT1G78650	blue	darkolivegreen	brown
AT1G78660	purple	red	blue
AT1G78670	orange	pink	cyan
AT1G78680	thistle1	black	darkred
AT1G78690	darkmagenta	pink	orange
AT1G78700	greenyellow	pink	brown
AT1G78770	green	darkolivegreen	brown
AT1G78780	brown	pink	blue
AT1G78800	darkseagreen4	pink	NA
AT1G78810	green	pink	brown
AT1G78820	tan	darkgrey	orange
AT1G78860	green	red	blue
AT1G78870	yellow	white	pink
AT1G78880	darkmagenta	pink	brown
AT1G78890	purple	white	yellow
AT1G78895	lightcyan1	cyan	cyan
AT1G78900	yellow	white	pink
AT1G78910	darkmagenta	pink	darkgreen
AT1G78915	skyblue1	black	orange
AT1G78920	greenyellow	pink	darkgreen
AT1G78930	blue	pink	green
AT1G78960	darkgreen	pink	darkgreen
AT1G78970	green	purple	brown
AT1G78990	brown	red	blue
AT1G78995	coral2	darkgrey	darkred
AT1G79000	darkmagenta	pink	darkgreen
AT1G79010	red	white	yellow
AT1G79020	darkmagenta	pink	darkgreen
AT1G79030	darkmagenta	pink	darkgreen
AT1G79040	yellow	white	pink
AT1G79050	blue	pink	orange
AT1G79090	darkmagenta	pink	NA
AT1G79110	pink	pink	greenyellow
AT1G79150	blue	pink	green
AT1G79160	purple	pink	darkolivegreen
AT1G79210	indianred4	white	yellow
AT1G79230	red	pink	orange
AT1G79260	pink	purple	brown
AT1G79270	palevioletred3	pink	darkolivegreen
AT1G79280	blue	pink	darkgreen
AT1G79310	brown	red	blue
AT1G79340	yellow	cyan	darkturquoise
AT1G79350	darkmagenta	pink	darkgreen
AT1G79380	grey60	lightgreen	black
AT1G79390	blue	white	ivory
AT1G79410	green	pink	brown
AT1G79420	green	red	brown
AT1G79440	salmon	darkgreen	salmon
AT1G79450	brown	lightyellow	darkturquoise
AT1G79460	salmon	pink	darkgreen
AT1G79470	blue	pink	green
AT1G79500	green	darkgrey	brown
AT1G79510	tan	orange	lightgreen
AT1G79520	palevioletred3	pink	lightgreen
AT1G79530	brown	darkgrey	brown
AT1G79550	red	white	yellow
AT1G79560	tan	pink	orange
AT1G79570	darkmagenta	pink	darkgreen
AT1G79600	bisque4	darkred	lightgreen
AT1G79610	midnightblue	pink	greenyellow
AT1G79630	green	purple	brown
AT1G79640	green	pink	darkgreen
AT1G79650	green	pink	NA
AT1G79660	greenyellow	grey	steelblue
AT1G79670	purple	pink	darkgreen
AT1G79680	grey60	cyan	black
AT1G79690	darkseagreen4	pink	darkorange
AT1G79700	purple	darkgrey	steelblue
AT1G79710	paleturquoise	pink	brown
AT1G79720	lightsteelblue1	purple	brown
AT1G79730	blue	pink	darkgreen
AT1G79740	darkgreen	pink	darkgreen
AT1G79750	yellow	pink	brown
AT1G79770	white	steelblue	lightgreen
AT1G79790	yellow	black	lightcyan
AT1G79810	darkmagenta	black	orange
AT1G79820	green	purple	brown
AT1G79830	darkgreen	pink	darkgreen
AT1G79840	green	red	brown
AT1G79850	yellow	grey	pink
AT1G79870	honeydew1	pink	darkred
AT1G79880	darkmagenta	pink	darkgreen
AT1G79900	mediumpurple2	sienna3	NA
AT1G79920	blue	pink	darkgreen
AT1G79930	green	pink	brown
AT1G79940	pink	pink	darkgreen
AT1G79970	darkolivegreen4	pink	darkgreen
AT1G79985	lightcyan1	pink	cyan
AT1G80000	darkmagenta	pink	NA
AT1G80010	darkmagenta	pink	NA
AT1G80030	tan	pink	lightgreen
AT1G80050	green	darkgrey	brown
AT1G80070	blue	pink	darkgreen
AT1G80080	green	darkgrey	brown
AT1G80110	antiquewhite4	pink	black
AT1G80120	lightsteelblue	pink	black
AT1G80130	pink	pink	greenyellow
AT1G80150	blue	pink	NA
AT1G80160	blue2	pink	blue
AT1G80180	purple	grey	pink
AT1G80190	green	pink	brown
AT1G80210	darkgreen	pink	darkgreen
AT1G80230	red	white	yellow
AT1G80240	brown	red	blue
AT1G80245	blue	pink	green
AT1G80260	darkmagenta	pink	darkgreen
AT1G80270	blue	pink	green
AT1G80280	green	purple	brown
AT1G80310	greenyellow	pink	brown
AT1G80315	brown	pink	blue
AT1G80325	greenyellow	pink	darkgreen
AT1G80350	green	purple	NA
AT1G80370	green	grey60	brown
AT1G80380	yellow	black	lightcyan
AT1G80400	darkolivegreen4	pink	NA
AT1G80410	blue	pink	darkgreen
AT1G80420	greenyellow	pink	darkgreen
AT1G80440	purple	pink	steelblue
AT1G80450	green	cyan	darkturquoise
AT1G80480	salmon	darkgreen	salmon
AT1G80490	darkmagenta	pink	brown
AT1G80500	green	white	darkmagenta
AT1G80530	pink	pink	green
AT1G80560	green	grey60	brown
AT1G80570	greenyellow	pink	cyan
AT1G80600	tan	black	orange
AT1G80610	grey60	cyan	black
AT1G80620	blue	pink	green
AT1G80640	green	darkgrey	brown
AT1G80650	mediumorchid	black	steelblue
AT1G80670	blue	pink	green
AT1G80680	blue	pink	darkgreen
AT1G80690	green	purple	brown
AT1G80700	pink	pink	darkgreen
AT1G80720	blue	pink	green
AT1G80750	blue	pink	green
AT1G80760	darkolivegreen	darkred	lightgreen
AT1G80770	tan	black	orange
AT1G80790	darkgreen	pink	darkgreen
AT1G80820	paleturquoise	cyan	darkturquoise
AT1G80830	brown	pink	blue
AT1G80840	grey60	cyan	paleturquoise
AT1G80850	green	darkgrey	orange
AT1G80890	lavenderblush3	white	darkmagenta
AT1G80910	darkseagreen4	pink	darkorange
AT1G80920	purple	white	pink
AT1G80940	thistle1	pink	NA
AT1G80950	pink	pink	NA
AT1G80960	darkgreen	pink	darkgreen
AT1G80980	darkmagenta	black	darkgreen
AT2G01060	greenyellow	lightyellow	NA
AT2G01070	green	pink	brown
AT2G01080	pink	pink	brown
AT2G01090	lavenderblush3	black	lightcyan
AT2G01110	yellow	black	lightcyan
AT2G01120	pink	darkgrey	brown
AT2G01130	darkmagenta	pink	darkgreen
AT2G01140	brown	purple	NA
AT2G01150	green	darkgrey	brown
AT2G01170	salmon	darkgreen	salmon
AT2G01180	grey60	cyan	paleturquoise
AT2G01190	brown	pink	darkturquoise
AT2G01250	red	white	yellow
AT2G01270	darkmagenta	pink	cyan
AT2G01290	darkmagenta	pink	lightgreen
AT2G01300	purple	pink	paleturquoise
AT2G01320	darkmagenta	pink	lightgreen
AT2G01330	darkmagenta	pink	darkgreen
AT2G01340	lightcyan1	pink	cyan
AT2G01350	bisque4	lightyellow	greenyellow
AT2G01390	blue	pink	darkgreen
AT2G01400	lavenderblush3	pink	darkred
AT2G01410	brown	pink	brown
AT2G01420	mediumorchid	darkgrey	brown
AT2G01430	brown	red	blue
AT2G01440	darkmagenta	pink	darkgreen
AT2G01450	lightcyan1	cyan	paleturquoise
AT2G01460	darkgreen	pink	darkgreen
AT2G01470	mediumpurple3	pink	darkturquoise
AT2G01505	green	darkgrey	brown
AT2G01520	brown	red	blue
AT2G01530	brown	red	blue
AT2G01540	lightcyan1	cyan	black
AT2G01570	mediumorchid	pink	NA
AT2G01590	skyblue1	black	lightcyan
AT2G01610	green	darkgrey	brown
AT2G01620	thistle1	black	darkred
AT2G01630	coral2	pink	NA
AT2G01640	blue	pink	green
AT2G01650	grey60	lightyellow	darkorange
AT2G01660	green	pink	brown
AT2G01670	grey60	white	black
AT2G01690	grey60	pink	darkgreen
AT2G01720	green	lightyellow	darkgreen
AT2G01735	darkgreen	pink	NA
AT2G01750	blue	pink	brown
AT2G01760	coral2	darkgrey	orange
AT2G01818	brown	red	blue
AT2G01820	darkmagenta	pink	brown
AT2G01830	green	purple	brown
AT2G01850	purple	darkred	lightcyan
AT2G01860	darkmagenta	pink	darkgreen
AT2G01870	lightcoral	black	darkred
AT2G01890	brown	red	blue
AT2G01910	green	darkgrey	brown
AT2G01913	green	purple	brown
AT2G01918	coral2	darkgrey	orange
AT2G01940	greenyellow	darkgrey	brown
AT2G01950	lightsteelblue1	purple	brown
AT2G01970	green	pink	green
AT2G01990	green	pink	brown
AT2G02010	grey60	cyan	darkorange
AT2G02020	coral2	pink	orange
AT2G02040	sienna3	pink	NA
AT2G02050	red	white	yellow
AT2G02060	skyblue3	pink	brown
AT2G02070	green	darkgrey	orange
AT2G02080	darkolivegreen4	pink	darkgreen
AT2G02090	darkmagenta	pink	darkgreen
AT2G02100	red	black	yellow
AT2G02120	brown	red	blue
AT2G02130	red	white	yellow
AT2G02148	blue	pink	darkgreen
AT2G02170	green	purple	brown
AT2G02350	lightcyan1	lightyellow	darkorange
AT2G02360	greenyellow	cyan	black
AT2G02390	mediumpurple3	cyan	darkturquoise
AT2G02400	green	darkgrey	NA
AT2G02410	lightcoral	pink	darkgreen
AT2G02450	coral2	pink	greenyellow
AT2G02480	green	purple	brown
AT2G02500	tan	black	orange
AT2G02510	red	white	yellow
AT2G02560	blue	pink	darkgreen
AT2G02570	thistle1	darkgreen	NA
AT2G02710	purple	pink	steelblue
AT2G02730	darkgreen	pink	darkgreen
AT2G02740	blue	pink	orange
AT2G02765	darkgreen	pink	darkgreen
AT2G02780	green	darkgrey	brown
AT2G02790	pink	darkgrey	brown
AT2G02800	grey60	lightyellow	black
AT2G02810	green	cyan	black
AT2G02850	green	darkgrey	brown
AT2G02860	grey60	cyan	black
AT2G02910	darkmagenta	pink	brown
AT2G02930	paleturquoise	pink	cyan
AT2G02950	coral2	darkgrey	darkgreen
AT2G02960	lightcyan1	pink	blue
AT2G02970	darkgreen	pink	darkgreen
AT2G02990	brown	pink	darkorange
AT2G03070	green	darkgrey	brown
AT2G03090	green	darkgrey	brown
AT2G03140	darkmagenta	pink	darkgreen
AT2G03200	brown	red	blue
AT2G03220	pink	pink	NA
AT2G03240	brown	pink	blue
AT2G03310	thistle1	steelblue	darkred
AT2G03330	darkgreen	pink	darkgreen
AT2G03340	salmon	pink	NA
AT2G03350	coral2	black	orange
AT2G03390	coral2	black	orange
AT2G03420	tan	black	orange
AT2G03430	pink	pink	darkgreen
AT2G03480	pink	purple	darkgreen
AT2G03505	grey60	cyan	black
AT2G03510	darkseagreen4	lightgreen	greenyellow
AT2G03530	lightgreen	lightgreen	greenyellow
AT2G03550	thistle1	darkgrey	orange
AT2G03590	grey60	pink	darkorange
AT2G03620	lightsteelblue	pink	NA
AT2G03640	purple	pink	brown
AT2G03667	darkmagenta	pink	darkgreen
AT2G03670	blue	pink	green
AT2G03680	yellow	white	yellow
AT2G03710	brown4	orange	lightgreen
AT2G03730	purple	pink	lightgreen
AT2G03750	coral2	darkgrey	lightgreen
AT2G03760	sienna3	lightyellow	black
AT2G03780	blue	pink	orange
AT2G03800	darkgreen	pink	NA
AT2G03810	darkmagenta	pink	brown
AT2G03820	blue	pink	NA
AT2G03870	tan	black	lightcyan
AT2G03890	darkgreen	pink	cyan
AT2G03925	darkmagenta	black	darkred
AT2G03975	darkmagenta	pink	darkgreen
AT2G03980	brown4	black	greenyellow
AT2G04030	tan	pink	orange
AT2G04032	green	darkgrey	orange
AT2G04039	yellow	black	darkorange2
AT2G04040	paleturquoise	pink	blue
AT2G04050	brown	pink	blue
AT2G04070	lightgreen	lightyellow	black
AT2G04080	darkviolet	violet	greenyellow
AT2G04100	brown	pink	blue
AT2G04145	coral2	pink	orange
AT2G04160	brown	pink	brown
AT2G04170	brown	pink	brown
AT2G04230	darkgreen	pink	darkgreen
AT2G04240	mediumpurple2	pink	cyan
AT2G04270	coral2	pink	orange
AT2G04280	pink	pink	brown
AT2G04340	skyblue3	pink	NA
AT2G04350	midnightblue	pink	lightgreen
AT2G04360	tan	black	orange
AT2G04378	green	darkgrey	brown
AT2G04390	red	white	yellow
AT2G04400	lightgreen	white	greenyellow
AT2G04410	red	white	pink
AT2G04430	grey60	lightyellow	darkorange
AT2G04450	lightgreen	yellowgreen	greenyellow
AT2G04495	lightgreen	cyan	black
AT2G04515	lightgreen	cyan	black
AT2G04520	red	white	yellow
AT2G04530	blue	pink	orange
AT2G04540	green	pink	darkgreen
AT2G04570	green	darkgrey	brown
AT2G04630	indianred4	white	darkmagenta
AT2G04650	green	pink	brown
AT2G04660	darkmagenta	darkgrey	darkgreen
AT2G04690	purple	black	pink
AT2G04700	yellow	white	lightcyan
AT2G04740	blue	pink	NA
AT2G04755	darkmagenta	darkgrey	green
AT2G04780	green	darkgrey	brown
AT2G04790	coral2	darkgrey	orange
AT2G04795	white	darkmagenta	lightgreen
AT2G04800	brown	pink	blue
AT2G04805	brown	sienna3	blue
AT2G04842	tan	pink	lightgreen
AT2G04845	green	black	orange
AT2G04850	green	pink	brown
AT2G04900	yellow	white	yellow
AT2G04940	greenyellow	pink	darkgreen
AT2G05070	yellow	white	pink
AT2G05075	greenyellow	pink	cyan
AT2G05100	yellow	white	pink
AT2G05160	mediumorchid	darkgrey	brown
AT2G05210	lightcoral	purple	brown
AT2G05215	floralwhite	pink	darkgreen
AT2G05220	red	white	yellow
AT2G05260	skyblue	pink	darkturquoise
AT2G05310	yellow	black	lightcyan
AT2G05380	yellow	white	pink
AT2G05440	brown	purple	blue
AT2G05510	brown	red	blue
AT2G05520	yellow	white	pink
AT2G05540	purple	red	steelblue
AT2G05590	darkgreen	pink	darkgreen
AT2G05620	yellow	white	lightcyan
AT2G05630	salmon	white	salmon
AT2G05710	yellow	pink	darkturquoise
AT2G05790	lightsteelblue1	darkgrey	brown
AT2G05810	green	darkgrey	brown
AT2G05812	green	pink	brown
AT2G05830	tan	pink	orange
AT2G05840	red	white	yellow
AT2G05875	grey60	cyan	black
AT2G05914	darkmagenta	pink	darkgreen
AT2G05920	green	darkgrey	brown
AT2G05940	grey60	cyan	black
AT2G05990	red	darkgrey	brown
AT2G06005	darkgreen	pink	darkgreen
AT2G06010	lightcoral	pink	NA
AT2G06025	purple	white	NA
AT2G06040	blue	pink	darkgreen
AT2G06050	grey60	cyan	black
AT2G06210	darkmagenta	pink	darkgreen
AT2G06255	mediumpurple2	pink	darkgreen
AT2G06520	yellow	white	pink
AT2G06530	mediumpurple3	cyan	black
AT2G06850	lightsteelblue1	darkgrey	pink
AT2G06925	green	darkgreen	salmon
AT2G07015	greenyellow	pink	brown
AT2G07050	mediumorchid	pink	NA
AT2G07170	green	grey60	brown
AT2G07180	sienna3	cyan	black
AT2G07335	blue	pink	green
AT2G07340	indianred4	white	darkmagenta
AT2G07360	greenyellow	pink	darkgreen
AT2G07475	greenyellow	pink	brown
AT2G07617	floralwhite	pink	black
AT2G07629	floralwhite	pink	black
AT2G07671	floralwhite	pink	black
AT2G07674	floralwhite	pink	darkgreen
AT2G07675	floralwhite	pink	brown
AT2G07680	darkmagenta	pink	darkgreen
AT2G07687	floralwhite	grey	brown
AT2G07689	floralwhite	pink	blue
AT2G07690	green	darkgrey	brown
AT2G07695	floralwhite	grey	black
AT2G07696	floralwhite	white	black
AT2G07698	floralwhite	grey	paleturquoise
AT2G07751	floralwhite	darkgrey	brown
AT2G07774	floralwhite	pink	greenyellow
AT2G07785	floralwhite	grey	black
AT2G07875	darkmagenta	pink	black
AT2G08100	brown	red	blue
AT2G08340	brown	pink	brown
AT2G08345	greenyellow	white	yellow
AT2G08650	brown	pink	blue
AT2G08665	yellow	white	pink
AT2G08680	lightcoral	pink	darkgreen
AT2G08915	grey60	pink	orange
AT2G09225	grey60	pink	black
AT2G09990	red	white	yellow
AT2G10940	yellow	darkgrey	pink
AT2G10950	pink	pink	NA
AT2G11000	darkmagenta	pink	darkgreen
AT2G11225	darkgreen	pink	darkgreen
AT2G11810	pink	pink	brown
AT2G11890	blue	grey	yellow
AT2G11910	salmon2	black	lightcyan
AT2G12190	darkmagenta	pink	lightgreen
AT2G12400	midnightblue	purple	brown
AT2G12462	green	purple	brown
AT2G12550	midnightblue	lightyellow	darkorange
AT2G13360	yellow	white	pink
AT2G13370	darkmagenta	pink	darkgreen
AT2G13440	green	pink	orange
AT2G13540	blue	pink	darkgreen
AT2G13550	green	darkgrey	brown
AT2G13560	lightgreen	white	pink
AT2G13610	green	darkgrey	brown
AT2G13650	grey60	cyan	black
AT2G13690	green	purple	brown
AT2G13790	grey60	cyan	black
AT2G13800	grey60	lightyellow	black
AT2G13810	grey60	lightyellow	darkorange
AT2G13820	green	darkgrey	brown
AT2G13840	blue	pink	darkgreen
AT2G14045	white	black	lightcyan
AT2G14080	darkgreen	orange	skyblue3
AT2G14110	pink	pink	NA
AT2G14120	blue	pink	darkgreen
AT2G14170	greenyellow	red	brown
AT2G14247	brown	darkgrey	brown
AT2G14255	darkmagenta	pink	darkgreen
AT2G14260	greenyellow	pink	cyan
AT2G14285	darkmagenta	black	darkred
AT2G14290	skyblue	cyan	NA
AT2G14460	blue	pink	green
AT2G14520	darkmagenta	pink	orange
AT2G14530	darkmagenta	pink	darkgreen
AT2G14560	lightgreen	lightgreen	greenyellow
AT2G14580	green	darkgrey	brown
AT2G14610	lightgreen	yellowgreen	greenyellow
AT2G14620	green	pink	brown
AT2G14660	tan	darkgrey	orange
AT2G14680	darkgreen	pink	darkgreen
AT2G14740	darkgreen	pink	NA
AT2G14750	brown2	white	floralwhite
AT2G14825	skyblue3	pink	cyan
AT2G14860	blue	darkgrey	orange
AT2G14880	tan	black	lightcyan
AT2G14890	red	darkgrey	brown
AT2G14900	brown	darkgrey	brown
AT2G14910	orange	white	pink
AT2G15000	blue	darkgrey	ivory
AT2G15020	darkolivegreen	steelblue	lightgreen
AT2G15042	lightgreen	lightgreen	greenyellow
AT2G15050	coral2	black	darkred
AT2G15080	lightgreen	lightgreen	greenyellow
AT2G15090	lightsteelblue1	darkgrey	brown
AT2G15220	brown	red	blue
AT2G15230	greenyellow	pink	cyan
AT2G15280	green	pink	orange
AT2G15290	tan	black	orange
AT2G15310	midnightblue	lightyellow	black
AT2G15390	grey60	cyan	black
AT2G15430	blue	pink	brown
AT2G15440	green	darkgrey	brown
AT2G15480	paleturquoise	pink	darkturquoise
AT2G15490	paleturquoise	purple	blue
AT2G15570	lightcyan1	cyan	black
AT2G15620	red	pink	lightgreen
AT2G15695	greenyellow	pink	cyan
AT2G15760	grey60	cyan	black
AT2G15790	blue	pink	brown
AT2G15820	tan	darkgrey	orange
AT2G15830	mediumpurple2	darkgreen	salmon
AT2G15860	green	pink	NA
AT2G15880	greenyellow	darkgrey	steelblue
AT2G15890	thistle1	darkgreen	salmon
AT2G15900	darkgreen	pink	darkgreen
AT2G15910	purple	white	NA
AT2G15960	purple	white	salmon
AT2G15970	yellow	white	pink
AT2G16050	purple	pink	darkgreen
AT2G16060	green	purple	blue
AT2G16070	darkolivegreen	pink	lightgreen
AT2G16270	green	darkgrey	brown
AT2G16280	coral2	darkgrey	NA
AT2G16365	darkviolet	black	darkred
AT2G16370	coral2	pink	brown
AT2G16380	sienna3	pink	skyblue3
AT2G16400	green	pink	orange
AT2G16430	green	lightgreen	greenyellow
AT2G16440	green	darkgrey	brown
AT2G16485	darkmagenta	pink	darkgreen
AT2G16530	brown	pink	brown
AT2G16570	brown	red	blue
AT2G16595	darkseagreen4	lightyellow	darkorange
AT2G16600	yellow	white	yellow
AT2G16630	green	purple	brown
AT2G16640	salmon	pink	brown
AT2G16650	green	pink	brown
AT2G16660	green	violet	salmon
AT2G16700	salmon	cyan	salmon
AT2G16710	yellow	cyan	black
AT2G16720	antiquewhite4	pink	blue
AT2G16740	skyblue	white	greenyellow
AT2G16750	green	pink	brown
AT2G16760	brown	red	blue
AT2G16770	blue	pink	NA
AT2G16780	green	darkolivegreen	brown
AT2G16790	brown	pink	blue
AT2G16800	tan	darkgrey	brown
AT2G16850	green	darkgrey	brown
AT2G16860	darkmagenta	black	lightcyan
AT2G16870	lightgreen	lightyellow	NA
AT2G16890	pink	pink	brown
AT2G16900	skyblue	cyan	darkorange
AT2G16920	blue	pink	darkgreen
AT2G16930	greenyellow	white	darkmagenta
AT2G16940	lightcoral	pink	darkgreen
AT2G16990	midnightblue	pink	darkgreen
AT2G17020	darkmagenta	pink	NA
AT2G17036	darkgreen	pink	darkgreen
AT2G17040	grey60	lightgreen	greenyellow
AT2G17120	grey60	cyan	black
AT2G17130	grey60	cyan	darkorange
AT2G17190	green	pink	black
AT2G17200	mediumpurple3	lightyellow	black
AT2G17220	grey60	cyan	black
AT2G17230	green	darkgrey	brown
AT2G17240	skyblue1	black	lightcyan
AT2G17250	blue	pink	green
AT2G17270	blue	pink	green
AT2G17280	pink	pink	brown
AT2G17290	grey60	cyan	black
AT2G17300	coral2	purple	brown
AT2G17320	lightcoral	pink	brown
AT2G17340	darkolivegreen	black	lightgreen
AT2G17350	greenyellow	pink	orange
AT2G17360	red	white	yellow
AT2G17370	brown	purple	blue
AT2G17380	mediumpurple3	white	yellow
AT2G17390	yellow	white	lightcyan
AT2G17410	darkmagenta	pink	darkgreen
AT2G17440	brown	pink	blue
AT2G17442	green	pink	brown
AT2G17470	pink	pink	NA
AT2G17480	grey60	pink	brown
AT2G17500	brown	pink	blue
AT2G17510	blue	pink	darkgreen
AT2G17520	grey60	pink	black
AT2G17525	darkmagenta	pink	darkgreen
AT2G17550	lightsteelblue1	pink	darkgreen
AT2G17560	red	white	yellow
AT2G17580	blue	pink	green
AT2G17630	green	darkgrey	brown
AT2G17640	darkgreen	pink	darkgreen
AT2G17650	coral2	pink	darkgreen
AT2G17660	grey60	cyan	paleturquoise
AT2G17695	bisque4	steelblue	orange
AT2G17700	pink	pink	NA
AT2G17705	grey60	cyan	paleturquoise
AT2G17710	paleturquoise	pink	blue
AT2G17720	grey60	cyan	darkturquoise
AT2G17740	paleturquoise	cyan	black
AT2G17760	darkseagreen4	cyan	darkorange
AT2G17780	coral2	darkgrey	brown
AT2G17790	pink	pink	darkorange
AT2G17800	green	darkgrey	NA
AT2G17820	darkmagenta	orange	skyblue3
AT2G17840	midnightblue	cyan	salmon
AT2G17880	purple	pink	steelblue
AT2G17900	darkgreen	pink	brown
AT2G17930	darkmagenta	pink	darkgreen
AT2G17972	tan	black	lightcyan
AT2G17975	darkgreen	pink	darkgreen
AT2G17990	skyblue3	pink	darkgreen
AT2G18000	darkseagreen4	lightyellow	darkorange
AT2G18020	red	white	yellow
AT2G18030	lavenderblush3	pink	NA
AT2G18040	red	white	yellow
AT2G18050	mediumpurple2	pink	cyan
AT2G18110	red	grey	yellow
AT2G18120	green	pink	darkolivegreen
AT2G18150	brown	red	blue
AT2G18170	mediumpurple2	darkgreen	salmon
AT2G18193	paleturquoise	pink	blue
AT2G18196	brown	red	blue
AT2G18210	paleturquoise	pink	darkorange
AT2G18220	blue	pink	green
AT2G18230	pink	pink	lightgreen
AT2G18240	midnightblue	pink	darkgreen
AT2G18245	pink	darkgrey	NA
AT2G18250	darkgreen	grey	cyan
AT2G18280	purple	pink	cyan
AT2G18290	coral2	black	darkred
AT2G18300	coral2	darkgrey	lightcyan1
AT2G18328	brown4	black	darkred
AT2G18330	blue	pink	green
AT2G18360	brown	red	blue
AT2G18370	brown	red	blue
AT2G18390	green	pink	brown
AT2G18400	indianred4	black	sienna3
AT2G18410	blue	pink	green
AT2G18465	green	pink	NA
AT2G18510	blue	darkgrey	green
AT2G18560	mediumorchid	pink	darkgreen
AT2G18600	darkgreen	pink	darkgreen
AT2G18630	pink	purple	NA
AT2G18660	lightgreen	lightgreen	greenyellow
AT2G18670	lightcyan1	cyan	salmon
AT2G18680	grey60	cyan	black
AT2G18690	grey60	cyan	black
AT2G18700	purple	pink	steelblue
AT2G18710	lightcoral	black	lightcyan
AT2G18730	lightgreen	pink	black
AT2G18740	blue	white	yellow
AT2G18790	darkmagenta	pink	darkgreen
AT2G18840	pink	pink	NA
AT2G18850	darkmagenta	pink	darkgreen
AT2G18860	brown4	pink	NA
AT2G18876	green	pink	brown
AT2G18890	darkmagenta	purple	orange
AT2G18900	blue	pink	green
AT2G18910	green	black	lightcyan
AT2G18915	greenyellow	pink	NA
AT2G18917	darkmagenta	pink	brown
AT2G18940	tan	darkgrey	orange
AT2G18950	midnightblue	grey	orange
AT2G18960	yellow	pink	pink
AT2G18969	green	darkgrey	brown
AT2G18980	brown	red	blue
AT2G18990	green	darkgrey	brown
AT2G19080	blue	darkgrey	NA
AT2G19110	brown	pink	blue
AT2G19130	lightgreen	cyan	black
AT2G19160	grey60	pink	darkorange
AT2G19170	green	darkgrey	brown
AT2G19180	lightsteelblue	white	black
AT2G19190	grey60	cyan	black
AT2G19270	greenyellow	pink	darkgreen
AT2G19310	floralwhite	black	darkred
AT2G19350	darkgreen	white	salmon
AT2G19385	blue	pink	green
AT2G19430	darkmagenta	pink	darkgreen
AT2G19450	salmon	darkgreen	salmon
AT2G19470	darkmagenta	pink	NA
AT2G19480	red	white	yellow
AT2G19490	blue	pink	green
AT2G19520	blue	pink	orange
AT2G19540	blue	pink	green
AT2G19560	skyblue3	pink	darkgreen
AT2G19580	blue	purple	blue
AT2G19590	green	red	blue
AT2G19600	green	pink	brown
AT2G19620	green	pink	brown
AT2G19650	darkolivegreen	steelblue	lightgreen
AT2G19670	blue	darkgrey	green
AT2G19680	indianred4	black	NA
AT2G19690	green	pink	orange
AT2G19720	blue	pink	ivory
AT2G19730	red	white	yellow
AT2G19740	red	white	yellow
AT2G19750	red	white	yellow
AT2G19760	yellow	white	yellow
AT2G19780	green	purple	mediumpurple3
AT2G19790	orange	white	yellow
AT2G19800	brown	red	blue
AT2G19810	mediumpurple2	pink	cyan
AT2G19830	orange	white	pink
AT2G19860	midnightblue	pink	orange
AT2G19930	brown	red	brown
AT2G19940	skyblue1	black	orange
AT2G19950	green	pink	darkgreen
AT2G19970	brown	red	blue
AT2G20000	darkmagenta	pink	darkgreen
AT2G20020	tan	pink	orange
AT2G20050	darkmagenta	pink	darkgreen
AT2G20060	blue	pink	green
AT2G20120	purple	darkgrey	steelblue
AT2G20142	grey60	cyan	black
AT2G20180	mediumorchid	pink	darkgreen
AT2G20190	green	pink	darkgreen
AT2G20210	darkmagenta	pink	darkgreen
AT2G20230	orange	black	pink
AT2G20240	green	purple	darkgreen
AT2G20260	yellow	white	pink
AT2G20270	tan	black	lightcyan
AT2G20280	blue	darkgrey	NA
AT2G20290	green	purple	darkgreen
AT2G20300	coral2	purple	brown
AT2G20330	brown	pink	NA
AT2G20340	darkviolet	violet	orangered4
AT2G20360	red	black	lightcyan
AT2G20390	blue	pink	salmon
AT2G20400	darkmagenta	pink	darkgreen
AT2G20410	darkgreen	pink	NA
AT2G20440	darkmagenta	pink	darkgreen
AT2G20450	red	white	yellow
AT2G20490	salmon2	white	yellow
AT2G20495	darkmagenta	pink	lightgreen
AT2G20515	brown	red	brown
AT2G20530	blue	pink	ivory
AT2G20550	brown	pink	brown
AT2G20560	floralwhite	pink	green
AT2G20562	paleturquoise	cyan	darkorange
AT2G20570	darkolivegreen	black	lightgreen
AT2G20580	green	pink	darkgreen
AT2G20585	blue	darkgrey	ivory
AT2G20590	green	grey60	brown
AT2G20630	grey60	white	greenyellow
AT2G20635	green	darkgrey	brown
AT2G20670	purple	pink	steelblue
AT2G20680	green	purple	brown
AT2G20690	tan	black	orange
AT2G20710	blue	pink	green
AT2G20720	green	pink	green
AT2G20740	greenyellow	white	cyan
AT2G20750	coral2	darkgrey	brown
AT2G20770	midnightblue	lightyellow	NA
AT2G20790	darkgreen	pink	darkgreen
AT2G20810	darkmagenta	pink	darkgreen
AT2G20820	red	white	yellow
AT2G20835	lightsteelblue1	darkgrey	brown
AT2G20840	green	pink	brown
AT2G20850	green	pink	darkgreen
AT2G20860	yellow	black	lightcyan
AT2G20870	green	darkgrey	brown
AT2G20880	skyblue	cyan	black
AT2G20890	yellow	black	pink
AT2G20900	grey60	cyan	black
AT2G20920	orange	white	lightcyan
AT2G20930	green	white	darkmagenta
AT2G20950	coral2	pink	darkgreen
AT2G20980	green	darkolivegreen	brown
AT2G20990	yellow	white	NA
AT2G21050	green	darkgrey	brown
AT2G21070	pink	pink	brown
AT2G21080	lightsteelblue1	pink	brown
AT2G21100	brown	red	blue
AT2G21120	grey60	white	NA
AT2G21130	salmon	darkgreen	salmon
AT2G21140	green	darkgrey	brown
AT2G21150	blue	pink	brown
AT2G21160	red	white	yellow
AT2G21170	yellow	white	lightcyan
AT2G21180	antiquewhite4	pink	NA
AT2G21187	purple	pink	lightgreen
AT2G21195	lavenderblush3	black	lightcyan
AT2G21210	coral2	darkgrey	orange
AT2G21240	orange	pink	cyan
AT2G21250	salmon	black	salmon
AT2G21270	mediumpurple2	pink	darkgreen
AT2G21280	tan	black	orange
AT2G21300	green	pink	mediumpurple3
AT2G21320	darkolivegreen	darkred	lightgreen
AT2G21330	yellow	white	lightcyan
AT2G21340	bisque4	pink	lightgreen
AT2G21350	blue	lightyellow	darkorange
AT2G21370	coral2	black	orange
AT2G21380	salmon	darkgrey	orange
AT2G21385	skyblue1	black	lightcyan
AT2G21410	darkolivegreen4	pink	NA
AT2G21440	blue	darkgrey	green
AT2G21500	grey60	cyan	paleturquoise
AT2G21510	skyblue	pink	NA
AT2G21520	darkseagreen4	cyan	darkorange
AT2G21530	skyblue1	black	lightcyan
AT2G21540	mediumorchid	darkgrey	brown
AT2G21550	brown	pink	blue
AT2G21560	white	pink	darkolivegreen
AT2G21580	red	white	yellow
AT2G21590	midnightblue	pink	brown
AT2G21600	sienna3	white	NA
AT2G21620	red	white	yellow
AT2G21630	green	pink	darkgreen
AT2G21640	blue	pink	darkgreen
AT2G21650	brown4	steelblue	greenyellow
AT2G21660	salmon	white	yellow
AT2G21710	blue	darkolivegreen	darkgreen
AT2G21790	green	darkgrey	brown
AT2G21820	blue2	sienna3	blue
AT2G21830	coral2	darkgrey	brown
AT2G21840	brown	red	blue
AT2G21850	brown	lightyellow	blue
AT2G21860	tan	darkgrey	orange
AT2G21870	red	white	yellow
AT2G21880	brown	pink	brown
AT2G21940	darkmagenta	pink	darkgreen
AT2G21960	yellow	black	lightcyan
AT2G21970	yellow	black	lightcyan
AT2G22000	brown	pink	brown
AT2G22010	lightgreen	pink	darkgreen
AT2G22080	midnightblue	grey	salmon
AT2G22120	brown	pink	NA
AT2G22122	brown	darkgrey	blue
AT2G22125	green	pink	darkgreen
AT2G22170	brown	darkgrey	brown
AT2G22190	midnightblue	steelblue	orangered4
AT2G22200	brown	pink	brown
AT2G22230	green	black	sienna3
AT2G22240	darkolivegreen	darkred	lightgreen
AT2G22250	green	pink	brown
AT2G22270	green	pink	brown
AT2G22300	grey60	pink	black
AT2G22330	sienna3	pink	black
AT2G22360	blue	darkgrey	lightgreen
AT2G22370	green	grey	darkgreen
AT2G22400	blue	pink	darkgreen
AT2G22420	brown	purple	brown
AT2G22450	salmon	darkgreen	salmon
AT2G22470	brown	purple	blue
AT2G22475	paleturquoise	pink	NA
AT2G22480	grey60	lightyellow	darkgreen
AT2G22490	blue	pink	NA
AT2G22500	grey60	cyan	black
AT2G22510	brown	red	blue
AT2G22540	yellow	black	darkred
AT2G22570	skyblue3	pink	darkgreen
AT2G22590	pink	pink	NA
AT2G22610	green	grey60	brown
AT2G22640	darkmagenta	black	NA
AT2G22650	lightcoral	purple	brown
AT2G22660	greenyellow	pink	brown
AT2G22670	yellow	black	lightcyan
AT2G22680	brown	red	blue
AT2G22690	darkgreen	pink	NA
AT2G22720	darkgreen	pink	NA
AT2G22740	darkgreen	pink	darkgreen
AT2G22770	brown	red	blue
AT2G22780	brown	pink	NA
AT2G22795	green	darkgrey	brown
AT2G22800	purple	pink	darkgreen
AT2G22840	green	darkgrey	brown
AT2G22860	skyblue	cyan	black
AT2G22870	blue	cyan	black
AT2G22890	lightsteelblue1	darkgrey	brown
AT2G22900	green	purple	brown
AT2G22920	brown	red	blue
AT2G22930	brown	red	blue
AT2G22970	darkolivegreen4	darkgrey	darkgreen
AT2G22980	mediumorchid	darkgrey	steelblue
AT2G22990	honeydew1	black	lightcyan
AT2G23000	pink	darkgrey	lightgreen
AT2G23010	green	purple	brown
AT2G23030	brown	red	blue
AT2G23070	yellow	red	brown
AT2G23080	darkmagenta	pink	NA
AT2G23090	yellow	white	pink
AT2G23100	lightsteelblue1	pink	brown
AT2G23110	brown	pink	NA
AT2G23120	yellow	white	pink
AT2G23130	lightsteelblue1	darkgrey	lightcyan
AT2G23140	darkgreen	pink	darkgreen
AT2G23150	antiquewhite4	purple	NA
AT2G23170	brown	darkgrey	brown
AT2G23180	darkmagenta	darkgrey	lightgreen
AT2G23200	lightgreen	orange	greenyellow
AT2G23270	grey60	cyan	NA
AT2G23290	purple	pink	brown
AT2G23320	sienna3	cyan	paleturquoise
AT2G23350	salmon2	black	sienna3
AT2G23360	green	purple	brown
AT2G23370	skyblue3	pink	brown
AT2G23380	green	purple	brown
AT2G23390	coral2	black	orange
AT2G23420	darkolivegreen	pink	lightgreen
AT2G23430	coral2	steelblue	lightgreen
AT2G23460	darkmagenta	pink	darkgreen
AT2G23470	blue	pink	skyblue3
AT2G23540	brown	red	blue
AT2G23560	lightsteelblue1	pink	brown
AT2G23590	green	pink	brown
AT2G23600	yellow	black	lightcyan
AT2G23610	darkmagenta	black	lightcyan
AT2G23620	brown	red	blue
AT2G23672	skyblue1	black	lightcyan
AT2G23680	grey60	cyan	black
AT2G23690	lightsteelblue1	darkgrey	brown
AT2G23700	green	purple	brown
AT2G23740	green	pink	darkgreen
AT2G23760	darkolivegreen4	pink	NA
AT2G23770	sienna3	cyan	black
AT2G23790	brown	pink	NA
AT2G23810	grey60	cyan	paleturquoise
AT2G23820	green	black	NA
AT2G23840	bisque4	black	darkred
AT2G23890	blue	pink	green
AT2G23910	salmon	purple	darkgreen
AT2G23930	red	white	yellow
AT2G23940	pink	black	NA
AT2G23950	green	pink	darkgreen
AT2G23980	darkgreen	pink	darkgreen
AT2G23985	greenyellow	grey	lightcyan
AT2G24020	yellow	black	lightcyan
AT2G24040	greenyellow	pink	darkmagenta
AT2G24050	blue	pink	green
AT2G24060	skyblue1	black	lightcyan
AT2G24090	yellow	black	lightcyan
AT2G24100	white	pink	blue
AT2G24120	blue	pink	green
AT2G24150	mediumorchid	darkgrey	lightgreen
AT2G24170	green	darkgrey	brown
AT2G24190	darkolivegreen	pink	lightgreen
AT2G24200	yellow	grey	pink
AT2G24220	coral2	darkgrey	orangered4
AT2G24240	lightcyan1	cyan	salmon
AT2G24260	brown	pink	blue
AT2G24270	yellow	darkgrey	pink
AT2G24280	white	pink	lightgreen
AT2G24290	lightsteelblue1	darkgrey	brown
AT2G24300	brown	grey60	blue
AT2G24390	brown4	lightgreen	NA
AT2G24395	skyblue1	black	lightcyan
AT2G24420	darkviolet	black	lightgreen
AT2G24490	green	darkgrey	brown
AT2G24500	blue	pink	NA
AT2G24520	darkmagenta	pink	darkgreen
AT2G24540	darkolivegreen	pink	lightcyan
AT2G24545	white	darkred	darkolivegreen
AT2G24550	purple	cyan	steelblue
AT2G24570	brown	cyan	darkturquoise
AT2G24580	lightsteelblue1	pink	brown
AT2G24590	blue	pink	brown
AT2G24600	grey60	darkmagenta	black
AT2G24645	green	darkgrey	brown
AT2G24650	darkgreen	pink	darkgreen
AT2G24690	darkmagenta	pink	darkgreen
AT2G24762	green	darkgrey	brown
AT2G24765	lavenderblush3	white	NA
AT2G24820	bisque4	steelblue	lightgreen
AT2G24830	darkgreen	pink	darkgreen
AT2G24850	grey60	lightgreen	black
AT2G24940	yellow	white	yellow
AT2G24960	blue	pink	darkgreen
AT2G24970	green	darkgrey	brown
AT2G25000	green	lightyellow	darkorange
AT2G25010	darkgreen	pink	darkgreen
AT2G25060	green	darkgrey	brown
AT2G25070	greenyellow	pink	cyan
AT2G25080	yellow	white	lightcyan
AT2G25090	brown	red	blue
AT2G25100	green	pink	orange
AT2G25140	blue	pink	darkgreen
AT2G25170	darkmagenta	pink	darkgreen
AT2G25180	brown	pink	brown
AT2G25200	purple	pink	steelblue
AT2G25210	red	white	yellow
AT2G25220	green	purple	brown
AT2G25260	brown	red	blue
AT2G25270	green	purple	brown
AT2G25280	greenyellow	pink	darkgreen
AT2G25290	darkmagenta	pink	darkgreen
AT2G25297	grey60	cyan	black
AT2G25300	skyblue3	pink	darkgreen
AT2G25310	lightcoral	grey	cyan
AT2G25320	blue	pink	NA
AT2G25355	blue	pink	green
AT2G25440	lightgreen	lightyellow	NA
AT2G25450	yellow	white	pink
AT2G25460	skyblue	cyan	black
AT2G25470	paleturquoise	cyan	NA
AT2G25480	green	purple	mediumpurple3
AT2G25510	lightgreen	white	darkred
AT2G25530	green	pink	darkolivegreen
AT2G25570	pink	pink	darkgreen
AT2G25590	darkgreen	pink	darkgreen
AT2G25605	purple	black	orange
AT2G25620	pink	pink	brown
AT2G25625	midnightblue	pink	lightgreen
AT2G25640	blue	purple	brown
AT2G25650	pink	pink	brown
AT2G25660	darkmagenta	pink	darkgreen
AT2G25680	green	pink	lightgreen
AT2G25690	pink	pink	NA
AT2G25710	darkmagenta	pink	NA
AT2G25730	salmon	pink	darkgreen
AT2G25735	grey60	cyan	paleturquoise
AT2G25737	darkseagreen4	lightyellow	NA
AT2G25760	darkgreen	pink	NA
AT2G25790	brown	purple	brown
AT2G25800	lightsteelblue1	pink	darkgreen
AT2G25810	brown	red	blue
AT2G25830	tan	black	orange
AT2G25840	skyblue1	darkgrey	brown
AT2G25870	tan	pink	orange
AT2G25880	green	grey60	brown
AT2G25900	yellow	darkgrey	lightcyan
AT2G25910	orange	pink	NA
AT2G25920	lightcoral	pink	darkgreen
AT2G25930	salmon	darkgreen	salmon
AT2G25940	brown	pink	blue
AT2G25950	skyblue3	darkgreen	salmon
AT2G25964	darkgreen	pink	cyan
AT2G25970	red	pink	brown
AT2G26000	darkgreen	pink	darkgreen
AT2G26010	grey60	black	greenyellow
AT2G26060	blue	pink	NA
AT2G26070	greenyellow	pink	cyan
AT2G26080	yellow	darkred	lightgreen
AT2G26100	green	pink	darkgreen
AT2G26140	green	pink	NA
AT2G26150	floralwhite	cyan	green
AT2G26170	grey60	pink	darkolivegreen
AT2G26180	green	darkgrey	brown
AT2G26190	grey60	cyan	black
AT2G26200	salmon	darkgreen	salmon
AT2G26210	greenyellow	pink	cyan
AT2G26230	lightsteelblue	lightyellow	NA
AT2G26240	grey60	white	yellow
AT2G26250	yellow	darkgrey	lightcyan
AT2G26260	green	pink	brown
AT2G26290	brown	red	blue
AT2G26300	lightcyan1	grey	NA
AT2G26310	green	pink	darkorange
AT2G26330	green	darkgrey	brown
AT2G26340	yellow	black	lightcyan
AT2G26350	darkgreen	pink	NA
AT2G26355	greenyellow	pink	cyan
AT2G26390	grey60	lightyellow	NA
AT2G26400	darkseagreen4	yellowgreen	greenyellow
AT2G26430	greenyellow	pink	NA
AT2G26440	grey60	lightgreen	black
AT2G26460	blue	pink	darkgreen
AT2G26470	darkmagenta	pink	darkgreen
AT2G26480	paleturquoise	pink	NA
AT2G26500	yellow	white	pink
AT2G26510	skyblue3	pink	darkgreen
AT2G26530	grey60	cyan	paleturquoise
AT2G26540	skyblue1	black	orange
AT2G26550	tan	purple	orange
AT2G26560	grey60	cyan	black
AT2G26570	palevioletred3	pink	NA
AT2G26580	green	black	salmon
AT2G26590	blue	pink	NA
AT2G26600	midnightblue	cyan	black
AT2G26640	green	darkgrey	brown
AT2G26650	brown	pink	blue
AT2G26670	yellow	black	lightcyan
AT2G26680	green	purple	brown
AT2G26690	honeydew1	darkred	darkolivegreen
AT2G26695	brown	darkgrey	brown
AT2G26710	mediumorchid	pink	brown
AT2G26730	green	pink	brown
AT2G26740	mediumpurple3	white	darkred
AT2G26760	green	grey60	brown
AT2G26770	darkolivegreen	pink	mediumpurple3
AT2G26780	darkmagenta	pink	darkgreen
AT2G26800	yellow	pink	lightgreen
AT2G26810	darkmagenta	pink	NA
AT2G26840	tan	darkgrey	orange
AT2G26860	darkmagenta	pink	green
AT2G26870	lightsteelblue1	purple	brown
AT2G26890	darkmagenta	pink	darkgreen
AT2G26900	skyblue1	black	orange
AT2G26910	coral2	pink	darkgreen
AT2G26930	tan	black	orange
AT2G26970	darkmagenta	lightyellow	greenyellow
AT2G26975	white	black	lightcyan
AT2G26980	purple	pink	brown
AT2G26990	blue	pink	NA
AT2G27000	brown	red	blue
AT2G27020	red	white	yellow
AT2G27030	red	white	yellow
AT2G27040	green	purple	brown
AT2G27050	mediumorchid	pink	brown
AT2G27060	coral2	purple	darkgreen
AT2G27080	sienna3	cyan	paleturquoise
AT2G27090	darkmagenta	pink	darkgreen
AT2G27100	blue	pink	brown
AT2G27110	darkmagenta	pink	darkgreen
AT2G27130	green	darkgrey	orange
AT2G27140	lightpink4	purple	brown
AT2G27150	lightsteelblue	pink	NA
AT2G27170	darkmagenta	pink	darkgreen
AT2G27190	brown	pink	brown
AT2G27200	darkseagreen4	darkgreen	salmon
AT2G27230	green	pink	brown
AT2G27285	darkmagenta	pink	NA
AT2G27290	yellow	black	lightcyan
AT2G27310	skyblue	cyan	black
AT2G27330	green	black	salmon
AT2G27340	darkmagenta	pink	brown
AT2G27350	darkgreen	pink	NA
AT2G27360	green	pink	brown
AT2G27385	yellow	darkgrey	lightcyan
AT2G27389	paleturquoise	cyan	blue
AT2G27402	green	darkgrey	brown
AT2G27420	darkolivegreen	purple	lightgreen
AT2G27450	mediumpurple3	pink	darkred
AT2G27460	green	pink	darkgreen
AT2G27470	blue	darkgrey	brown
AT2G27480	darkgreen	pink	darkgreen
AT2G27490	darkgreen	pink	darkgreen
AT2G27500	sienna3	cyan	paleturquoise
AT2G27510	brown	red	blue
AT2G27530	red	white	yellow
AT2G27550	brown	red	blue
AT2G27580	floralwhite	cyan	black
AT2G27590	green	pink	green
AT2G27660	paleturquoise	cyan	black
AT2G27680	skyblue1	black	lightcyan
AT2G27690	grey60	cyan	black
AT2G27710	red	white	yellow
AT2G27720	red	white	yellow
AT2G27730	yellow	white	yellow
AT2G27740	lightpink4	purple	brown
AT2G27760	blue	pink	darkgreen
AT2G27775	blue	pink	ivory
AT2G27790	darkgreen	pink	darkgreen
AT2G27810	coral2	darkgrey	brown
AT2G27830	greenyellow	pink	steelblue
AT2G27840	blue	darkgrey	green
AT2G27860	yellow	white	yellow
AT2G27900	darkmagenta	pink	darkgreen
AT2G27920	salmon	lightyellow	greenyellow
AT2G27950	palevioletred3	pink	darkgreen
AT2G27960	lavenderblush3	black	lightcyan
AT2G27970	green	darkgrey	brown
AT2G27980	darkmagenta	pink	darkgreen
AT2G28000	red	black	lightcyan
AT2G28070	darkmagenta	pink	darkgreen
AT2G28080	green	cyan	brown
AT2G28100	green	pink	brown
AT2G28105	darkmagenta	pink	orange
AT2G28110	brown	pink	blue
AT2G28120	purple	pink	steelblue
AT2G28130	green	pink	brown
AT2G28140	green	purple	brown
AT2G28150	coral2	purple	brown
AT2G28160	brown	lightyellow	blue
AT2G28190	red	black	lightcyan
AT2G28200	white	pink	brown
AT2G28210	green	darkgrey	brown
AT2G28230	darkmagenta	pink	NA
AT2G28250	green	red	brown
AT2G28260	green	purple	brown
AT2G28290	darkmagenta	pink	darkgreen
AT2G28305	purple	black	lightcyan
AT2G28310	green	darkgrey	brown
AT2G28315	lightpink4	purple	brown
AT2G28320	pink	pink	darkgreen
AT2G28350	white	pink	brown
AT2G28360	salmon	pink	darkgreen
AT2G28370	orange	white	yellow
AT2G28380	green	pink	NA
AT2G28390	midnightblue	pink	darkgreen
AT2G28400	lightsteelblue	cyan	black
AT2G28410	green	darkgrey	brown
AT2G28430	lavenderblush3	black	darkmagenta
AT2G28450	blue	pink	darkgreen
AT2G28470	coral2	purple	mediumpurple3
AT2G28480	darkmagenta	pink	darkgreen
AT2G28500	midnightblue	pink	black
AT2G28510	green	purple	NA
AT2G28540	darkmagenta	pink	darkgreen
AT2G28550	darkolivegreen	darkgrey	lightgreen
AT2G28570	paleturquoise	cyan	darkturquoise
AT2G28600	blue	pink	green
AT2G28605	coral2	black	lightcyan
AT2G28620	green	grey60	brown
AT2G28630	purple	pink	steelblue
AT2G28660	lightsteelblue1	darkgrey	salmon
AT2G28670	brown	purple	blue
AT2G28671	brown	red	blue
AT2G28710	grey60	pink	darkturquoise
AT2G28720	salmon	black	darkred
AT2G28740	green	darkgrey	sienna3
AT2G28760	green	purple	brown
AT2G28780	brown	red	blue
AT2G28790	green	darkgrey	brown
AT2G28800	yellow	white	lightcyan
AT2G28810	darkmagenta	pink	darkgreen
AT2G28815	grey60	pink	darkgreen
AT2G28840	mediumpurple2	darkgreen	salmon
AT2G28880	darkolivegreen	pink	darkgreen
AT2G28890	grey60	cyan	darkorange
AT2G28900	salmon	darkgreen	salmon
AT2G28930	pink	cyan	salmon
AT2G28940	grey60	lightgreen	black
AT2G28950	coral2	darkgrey	lightcyan
AT2G29020	orange	white	yellow
AT2G29050	green	purple	brown
AT2G29070	darkseagreen4	lightyellow	darkorange
AT2G29080	pink	darkgrey	NA
AT2G29090	pink	pink	brown
AT2G29110	lightgreen	lightyellow	black
AT2G29120	lightgreen	lightgreen	greenyellow
AT2G29140	darkgreen	pink	darkgreen
AT2G29170	bisque4	steelblue	darkred
AT2G29180	skyblue1	black	lightcyan
AT2G29190	blue	pink	darkgreen
AT2G29200	blue	pink	green
AT2G29290	mediumorchid	darkgrey	lightcyan1
AT2G29300	purple	darkgrey	lightcyan1
AT2G29310	lightcoral	darkgrey	darkred
AT2G29320	coral2	steelblue	darkred
AT2G29340	sienna3	black	lightcyan
AT2G29350	darkseagreen4	lightgreen	greenyellow
AT2G29360	bisque4	black	lightcyan
AT2G29390	green	pink	brown
AT2G29400	mediumpurple3	lightyellow	cyan
AT2G29420	paleturquoise	pink	blue
AT2G29440	brown	purple	blue
AT2G29450	yellow	white	pink
AT2G29460	skyblue	cyan	darkorange
AT2G29470	skyblue	lightyellow	NA
AT2G29480	brown	red	blue
AT2G29490	brown	pink	blue
AT2G29500	floralwhite	pink	brown
AT2G29510	coral2	pink	darkgreen
AT2G29525	darkgreen	pink	darkgreen
AT2G29530	blue	white	yellow
AT2G29540	blue	pink	green
AT2G29550	green	darkgrey	brown
AT2G29570	green	darkgrey	brown
AT2G29580	blue	pink	darkgreen
AT2G29590	lavenderblush3	grey	darkred
AT2G29630	salmon	black	lightcyan
AT2G29640	darkgreen	pink	NA
AT2G29650	yellow	black	darkorange2
AT2G29660	brown	red	blue
AT2G29670	salmon	grey	darkred
AT2G29680	green	darkolivegreen	brown
AT2G29690	blue	darkgrey	NA
AT2G29720	grey60	cyan	black
AT2G29740	brown	red	blue
AT2G29750	brown	red	blue
AT2G29760	blue	pink	darkgreen
AT2G29890	green	grey60	brown
AT2G29910	darkgreen	pink	darkgreen
AT2G29950	mediumpurple2	cyan	black
AT2G29960	red	grey	yellow
AT2G29970	darkolivegreen	pink	NA
AT2G29980	green	black	lightcyan
AT2G29990	grey60	lightyellow	black
AT2G29995	brown	red	blue
AT2G30000	indianred4	pink	salmon
AT2G30010	green	darkgrey	brown
AT2G30020	skyblue	cyan	paleturquoise
AT2G30040	grey60	pink	darkolivegreen
AT2G30050	brown	pink	NA
AT2G30070	darkmagenta	pink	darkgreen
AT2G30100	darkolivegreen	darkred	lightgreen
AT2G30105	darkmagenta	pink	NA
AT2G30110	green	pink	darkgreen
AT2G30140	skyblue	cyan	black
AT2G30150	darkolivegreen	purple	lightgreen
AT2G30160	blue	pink	brown
AT2G30170	skyblue1	black	orange
AT2G30200	green	darkgrey	brown
AT2G30210	brown	red	blue
AT2G30230	purple	pink	black
AT2G30250	grey60	cyan	black
AT2G30260	purple	white	yellow
AT2G30270	lightgreen	white	darkred
AT2G30280	darkmagenta	pink	green
AT2G30320	blue	pink	orange
AT2G30330	blue	grey	NA
AT2G30350	darkmagenta	pink	darkgreen
AT2G30360	yellow	grey	pink
AT2G30362	lightcyan1	pink	darkorange
AT2G30390	tan	black	orange
AT2G30395	brown	pink	blue
AT2G30400	brown	pink	NA
AT2G30410	lavenderblush3	black	lightcyan
AT2G30420	coral2	darkgrey	orange
AT2G30424	green	darkgrey	orange
AT2G30460	coral2	pink	orange
AT2G30480	brown	red	brown
AT2G30500	brown	red	brown
AT2G30520	honeydew1	darkred	lightgreen
AT2G30530	darkmagenta	grey	NA
AT2G30540	green	pink	lightcyan
AT2G30550	floralwhite	lightyellow	black
AT2G30570	yellow	white	pink
AT2G30575	green	pink	darkgreen
AT2G30590	green	pink	NA
AT2G30600	purple	pink	steelblue
AT2G30615	purple	white	steelblue
AT2G30620	red	black	pink
AT2G30695	tan	black	orange
AT2G30700	coral2	pink	darkgreen
AT2G30710	pink	pink	NA
AT2G30720	grey60	cyan	black
AT2G30750	grey60	yellowgreen	darkorange
AT2G30766	brown	black	brown
AT2G30770	grey60	yellowgreen	black
AT2G30790	thistle1	darkred	lightgreen
AT2G30840	brown	red	blue
AT2G30860	yellow	white	pink
AT2G30870	yellow	white	pink
AT2G30880	darkseagreen4	pink	NA
AT2G30890	green	darkgrey	brown
AT2G30910	green	pink	brown
AT2G30920	pink	pink	darkgreen
AT2G30930	purple	white	pink
AT2G30942	darkmagenta	pink	greenyellow
AT2G30950	yellow	white	lightcyan
AT2G30960	darkmagenta	pink	darkgreen
AT2G30970	blue	pink	NA
AT2G30980	green	pink	brown
AT2G31010	green	purple	brown
AT2G31020	paleturquoise	lightyellow	darkturquoise
AT2G31040	bisque4	black	lightcyan
AT2G31060	blue	pink	green
AT2G31070	darkolivegreen	pink	lightgreen
AT2G31090	sienna3	white	yellow
AT2G31110	sienna3	pink	darkgreen
AT2G31130	lightsteelblue	pink	NA
AT2G31140	blue	pink	green
AT2G31141	pink	pink	brown
AT2G31150	lightcoral	pink	brown
AT2G31170	tan	black	orange
AT2G31180	brown	red	NA
AT2G31190	darkmagenta	pink	orange
AT2G31200	mediumpurple3	white	yellow
AT2G31230	brown4	lightgreen	greenyellow
AT2G31240	blue	pink	green
AT2G31260	darkgreen	pink	NA
AT2G31270	green	darkgrey	brown
AT2G31280	darkmagenta	pink	darkgreen
AT2G31300	green	pink	brown
AT2G31305	grey60	white	black
AT2G31320	green	purple	brown
AT2G31340	blue	pink	NA
AT2G31350	mediumpurple3	cyan	cyan
AT2G31360	salmon	black	salmon
AT2G31380	white	darkred	lightgreen
AT2G31390	brown	red	blue
AT2G31440	honeydew1	black	lightcyan
AT2G31450	darkolivegreen	pink	lightgreen
AT2G31490	red	white	yellow
AT2G31510	darkgreen	pink	NA
AT2G31530	darkmagenta	pink	orange
AT2G31560	darkolivegreen	darkred	lightgreen
AT2G31570	yellow	white	yellow
AT2G31610	red	white	yellow
AT2G31650	pink	pink	brown
AT2G31660	blue	pink	darkgreen
AT2G31680	greenyellow	pink	brown
AT2G31710	blue	white	darkmagenta
AT2G31725	blue	darkgrey	ivory
AT2G31730	lightsteelblue1	pink	brown
AT2G31740	blue	pink	green
AT2G31750	brown	pink	darkolivegreen
AT2G31751	brown	pink	lightgreen
AT2G31790	brown2	violet	orange
AT2G31800	grey60	cyan	black
AT2G31810	purple	cyan	cyan
AT2G31840	blue	black	orange
AT2G31865	grey60	cyan	black
AT2G31870	brown4	lightyellow	black
AT2G31880	grey60	cyan	black
AT2G31890	blue	darkgrey	orange
AT2G31902	darkgreen	pink	darkgreen
AT2G31945	lightcyan1	cyan	blue
AT2G31955	darkseagreen4	cyan	black
AT2G31960	darkmagenta	pink	darkgreen
AT2G31970	blue	pink	darkgreen
AT2G31980	brown	red	brown
AT2G31990	darkseagreen4	lightyellow	black
AT2G32000	darkmagenta	pink	darkgreen
AT2G32010	coral2	darkgrey	darkgreen
AT2G32020	brown	purple	blue
AT2G32030	grey60	cyan	paleturquoise
AT2G32040	tan	pink	NA
AT2G32060	red	white	yellow
AT2G32080	purple	pink	cyan
AT2G32090	thistle1	black	darkred
AT2G32100	mediumorchid	darkgrey	lightcyan1
AT2G32120	floralwhite	pink	brown
AT2G32140	grey60	cyan	black
AT2G32150	purple	pink	steelblue
AT2G32160	lightgreen	lightgreen	greenyellow
AT2G32170	darkmagenta	pink	darkgreen
AT2G32179	darkmagenta	darkgrey	orange
AT2G32180	red	black	lightcyan
AT2G32190	skyblue	cyan	black
AT2G32200	grey60	cyan	black
AT2G32210	skyblue	cyan	black
AT2G32220	blue	black	green
AT2G32230	tan	darkgrey	orange
AT2G32250	darkseagreen4	pink	NA
AT2G32270	brown	red	blue
AT2G32280	green	darkgrey	brown
AT2G32290	darkviolet	violet	orangered4
AT2G32320	darkmagenta	pink	darkgreen
AT2G32340	darkgreen	pink	darkgreen
AT2G32380	green	white	darkmagenta
AT2G32390	salmon	pink	orange
AT2G32400	green	pink	orange
AT2G32410	darkmagenta	pink	darkgreen
AT2G32415	darkmagenta	pink	darkgreen
AT2G32430	pink	pink	brown
AT2G32440	darkmagenta	pink	darkgreen
AT2G32480	coral2	black	orange
AT2G32487	green	violet	greenyellow
AT2G32500	tan	black	lightcyan
AT2G32510	brown	purple	brown
AT2G32520	yellow	pink	darkgreen
AT2G32530	white	darkred	lightgreen
AT2G32540	white	darkred	lightgreen
AT2G32560	coral2	pink	orange
AT2G32580	darkmagenta	black	NA
AT2G32590	green	red	brown
AT2G32600	blue	black	brown
AT2G32640	tan	darkgrey	orange
AT2G32650	tan	pink	lightcyan
AT2G32660	brown	red	NA
AT2G32680	lightgreen	lightgreen	greenyellow
AT2G32690	yellow	black	pink
AT2G32710	greenyellow	pink	steelblue
AT2G32730	green	pink	brown
AT2G32765	green	purple	brown
AT2G32810	green	pink	orange
AT2G32840	green	pink	darkgreen
AT2G32850	green	pink	darkgreen
AT2G32860	green	orange	lightgreen
AT2G32870	lightgreen	lightgreen	darkred
AT2G32880	purple	black	lightcyan
AT2G32920	blue	pink	green
AT2G32930	darkseagreen4	pink	black
AT2G32950	darkolivegreen	pink	lightgreen
AT2G32960	green	pink	brown
AT2G32970	darkmagenta	pink	NA
AT2G32990	green	purple	brown
AT2G33040	red	white	yellow
AT2G33051	darkgreen	pink	darkgreen
AT2G33110	darkseagreen4	cyan	black
AT2G33120	grey60	white	pink
AT2G33150	orange	white	pink
AT2G33170	green	pink	darkorange
AT2G33180	skyblue1	black	lightcyan
AT2G33210	blue	pink	green
AT2G33220	yellow	white	yellow
AT2G33250	white	pink	lightgreen
AT2G33255	coral2	black	orange
AT2G33310	brown	pink	brown
AT2G33330	coral2	darkgrey	brown
AT2G33340	orange	pink	brown
AT2G33360	darkmagenta	pink	darkgreen
AT2G33370	red	white	yellow
AT2G33380	palevioletred3	pink	orangered4
AT2G33390	greenyellow	cyan	black
AT2G33400	green	darkgrey	brown
AT2G33410	green	pink	blue
AT2G33450	yellow	black	lightcyan
AT2G33470	red	white	darkmagenta
AT2G33490	darkseagreen4	pink	darkorange
AT2G33500	darkmagenta	pink	darkgreen
AT2G33510	mediumorchid	darkgrey	brown
AT2G33530	darkolivegreen	orange	orangered4
AT2G33550	darkmagenta	orange	lightgreen
AT2G33560	green	grey60	brown
AT2G33570	green	purple	brown
AT2G33580	grey60	cyan	black
AT2G33585	blue	grey	darkmagenta
AT2G33590	skyblue	cyan	lightgreen
AT2G33600	tan	cyan	darkred
AT2G33610	skyblue3	pink	brown
AT2G33620	green	pink	brown
AT2G33630	mediumpurple3	pink	NA
AT2G33700	skyblue	pink	NA
AT2G33710	paleturquoise	pink	blue
AT2G33735	lightcoral	darkgrey	orange
AT2G33740	orange	black	lightcyan
AT2G33770	darkmagenta	pink	darkgreen
AT2G33793	green	red	brown
AT2G33800	yellow	black	lightcyan
AT2G33810	darkgreen	orange	greenyellow
AT2G33820	darkmagenta	pink	darkgreen
AT2G33830	orange	darkgreen	salmon
AT2G33835	darkgreen	pink	NA
AT2G33840	blue	pink	green
AT2G33847	blue	pink	green
AT2G33850	green	darkgrey	brown
AT2G33855	coral2	black	lightcyan
AT2G33860	green	pink	darkgreen
AT2G33980	darkgreen	pink	darkgreen
AT2G33990	coral2	pink	cyan
AT2G34010	coral2	pink	skyblue3
AT2G34040	blue	pink	brown
AT2G34050	green	pink	brown
AT2G34060	coral2	purple	orange
AT2G34070	brown	pink	blue
AT2G34080	brown	pink	blue
AT2G34090	salmon	darkgreen	salmon
AT2G34150	green	pink	darkgreen
AT2G34160	blue	black	darkmagenta
AT2G34170	mediumorchid	purple	brown
AT2G34190	green	red	brown
AT2G34200	salmon	pink	salmon
AT2G34250	red	white	yellow
AT2G34260	blue	pink	green
AT2G34300	green	purple	blue
AT2G34310	coral2	black	NA
AT2G34355	darkseagreen4	pink	NA
AT2G34357	blue	pink	green
AT2G34360	pink	pink	NA
AT2G34410	green	pink	brown
AT2G34430	yellow	white	pink
AT2G34450	darkmagenta	pink	lightgreen
AT2G34460	yellow	black	darkorange2
AT2G34470	yellow	pink	greenyellow
AT2G34480	red	white	yellow
AT2G34490	brown	darkgrey	brown
AT2G34500	paleturquoise	pink	blue
AT2G34510	lightsteelblue1	darkgrey	orange
AT2G34520	red	white	sienna3
AT2G34560	yellow	darkgrey	brown
AT2G34570	blue	pink	green
AT2G34590	honeydew1	darkgrey	brown
AT2G34600	skyblue	pink	paleturquoise
AT2G34610	brown	purple	NA
AT2G34620	honeydew1	darkgrey	lightcyan1
AT2G34630	green	pink	lightgreen
AT2G34640	tan	darkgrey	orange
AT2G34650	green	pink	NA
AT2G34655	pink	lightgreen	greenyellow
AT2G34660	pink	pink	darkolivegreen
AT2G34680	green	purple	darkgreen
AT2G34690	mediumpurple3	white	pink
AT2G34710	coral2	purple	brown
AT2G34720	darkolivegreen	darkred	lightgreen
AT2G34750	blue	darkgrey	darkgreen
AT2G34770	purple	black	lightcyan
AT2G34780	blue	pink	darkgreen
AT2G34790	lightpink4	purple	brown
AT2G34810	skyblue	pink	orangered4
AT2G34830	brown	red	blue
AT2G34840	darkgreen	pink	darkgreen
AT2G34850	midnightblue	purple	brown
AT2G34860	yellow	black	lightcyan
AT2G34900	blue	pink	green
AT2G34930	skyblue	pink	black
AT2G34940	grey60	lightyellow	darkorange
AT2G35000	brown	pink	blue
AT2G35010	blue	pink	NA
AT2G35020	green	pink	brown
AT2G35040	blue	pink	orange
AT2G35050	darkmagenta	pink	darkgreen
AT2G35060	palevioletred3	pink	lightgreen
AT2G35070	antiquewhite4	sienna3	black
AT2G35110	green	pink	darkgreen
AT2G35120	brown	grey60	brown
AT2G35130	coral2	purple	lightgreen
AT2G35155	coral2	darkgrey	orange
AT2G35170	green	pink	cyan
AT2G35190	green	darkgrey	brown
AT2G35240	blue	pink	ivory
AT2G35260	yellow	black	darkorange2
AT2G35290	pink	purple	paleturquoise
AT2G35320	skyblue3	pink	cyan
AT2G35330	darkgreen	pink	NA
AT2G35340	darkseagreen4	pink	darkgreen
AT2G35350	green	red	brown
AT2G35360	darkgreen	black	NA
AT2G35370	yellow	white	pink
AT2G35380	brown	red	blue
AT2G35390	tan	darkmagenta	lightgreen
AT2G35410	skyblue1	black	lightcyan
AT2G35430	blue	pink	green
AT2G35450	lightcoral	black	orange
AT2G35470	thistle1	darkgrey	brown
AT2G35480	green	pink	brown
AT2G35490	yellow	black	lightcyan
AT2G35500	skyblue1	black	orange
AT2G35510	darkseagreen4	pink	black
AT2G35520	blue	black	sienna3
AT2G35530	green	pink	NA
AT2G35585	brown	red	blue
AT2G35605	blue	white	ivory
AT2G35610	brown	pink	blue
AT2G35620	green	purple	darkgreen
AT2G35630	darkmagenta	pink	darkgreen
AT2G35650	green	pink	orange
AT2G35658	grey60	cyan	paleturquoise
AT2G35660	darkolivegreen	darkred	lightgreen
AT2G35680	greenyellow	pink	cyan
AT2G35690	darkgreen	pink	darkgreen
AT2G35700	darkolivegreen	darkgrey	orange
AT2G35710	grey60	cyan	blue
AT2G35720	blue	pink	green
AT2G35730	paleturquoise	pink	NA
AT2G35760	darkolivegreen	pink	lightgreen
AT2G35780	lightcoral	darkgrey	brown
AT2G35790	blue	pink	ivory
AT2G35795	orange	black	NA
AT2G35800	coral2	pink	darkgreen
AT2G35810	pink	white	greenyellow
AT2G35820	purple	pink	lightgreen
AT2G35830	yellow	black	lightcyan
AT2G35840	pink	darkred	lightgreen
AT2G35859	green	pink	brown
AT2G35860	darkolivegreen	darkgrey	lightgreen
AT2G35880	lightsteelblue1	darkgrey	brown
AT2G35900	greenyellow	pink	cyan
AT2G35910	paleturquoise	cyan	blue
AT2G35920	darkmagenta	pink	darkgreen
AT2G35930	paleturquoise	cyan	black
AT2G35940	palevioletred3	pink	skyblue3
AT2G35945	pink	grey	greenyellow
AT2G35950	greenyellow	pink	lightgreen
AT2G35960	darkolivegreen	violet	orange
AT2G35980	grey60	cyan	black
AT2G36000	lightcoral	black	lightcyan
AT2G36010	green	darkolivegreen	green
AT2G36026	lightsteelblue1	purple	brown
AT2G36050	mediumorchid	darkgrey	steelblue
AT2G36060	yellow	white	pink
AT2G36070	blue	pink	green
AT2G36080	brown	pink	blue
AT2G36090	pink	pink	blue
AT2G36100	brown	red	blue
AT2G36120	brown	white	yellow
AT2G36130	skyblue3	pink	cyan
AT2G36145	tan	black	lightcyan
AT2G36160	red	white	yellow
AT2G36170	red	white	yellow
AT2G36200	green	grey60	brown
AT2G36220	blue2	cyan	paleturquoise
AT2G36230	blue	darkgrey	orange
AT2G36250	tan	pink	orange
AT2G36270	mediumpurple2	red	darkgreen
AT2G36290	brown	red	blue
AT2G36305	greenyellow	pink	darkgreen
AT2G36310	sienna3	pink	NA
AT2G36330	darkseagreen4	cyan	greenyellow
AT2G36350	green	purple	brown
AT2G36355	lightpink4	pink	brown
AT2G36360	greenyellow	pink	darkgreen
AT2G36380	brown	pink	blue
AT2G36390	salmon	pink	salmon
AT2G36400	lightsteelblue1	darkgrey	brown
AT2G36410	lightsteelblue1	darkgrey	brown
AT2G36420	brown	red	blue
AT2G36430	coral2	pink	lightgreen
AT2G36460	floralwhite	white	salmon
AT2G36480	green	pink	NA
AT2G36490	brown4	pink	darkgreen
AT2G36530	red	white	yellow
AT2G36570	green	purple	brown
AT2G36580	green	cyan	darkturquoise
AT2G36590	darkolivegreen	pink	lightgreen
AT2G36620	red	white	yellow
AT2G36630	darkolivegreen	pink	lightgreen
AT2G36650	brown	red	blue
AT2G36670	darkgreen	pink	darkgreen
AT2G36680	lightsteelblue	white	black
AT2G36690	paleturquoise	cyan	blue
AT2G36720	darkmagenta	pink	darkgreen
AT2G36740	darkmagenta	pink	darkgreen
AT2G36750	blue	pink	green
AT2G36770	mediumpurple3	pink	paleturquoise
AT2G36780	skyblue	pink	darkturquoise
AT2G36792	purple	pink	lightgreen
AT2G36800	paleturquoise	pink	brown
AT2G36810	darkmagenta	pink	darkgreen
AT2G36830	yellow	white	yellow
AT2G36835	skyblue1	black	lightcyan
AT2G36840	darkgreen	pink	NA
AT2G36850	darkmagenta	pink	darkgreen
AT2G36870	darkolivegreen	darkgrey	lightgreen
AT2G36885	green	darkgrey	brown
AT2G36890	brown	pink	blue
AT2G36895	yellow	darkred	lightgreen
AT2G36900	greenyellow	pink	cyan
AT2G36910	green	pink	darkgreen
AT2G36930	salmon2	white	yellow
AT2G36950	purple	pink	blue
AT2G36960	darkgreen	pink	NA
AT2G36970	pink	orange	lightgreen
AT2G36990	tan	black	orange
AT2G37020	blue	pink	orange
AT2G37025	mediumorchid	purple	brown
AT2G37050	darkmagenta	pink	brown
AT2G37060	brown	pink	blue
AT2G37080	green	purple	brown
AT2G37090	lightpink4	purple	brown
AT2G37110	red	white	yellow
AT2G37120	lavenderblush3	white	yellow
AT2G37130	brown	red	blue
AT2G37150	lightsteelblue	pink	darkgreen
AT2G37160	green	pink	darkgreen
AT2G37170	honeydew1	pink	blue
AT2G37180	honeydew1	pink	darkolivegreen
AT2G37190	red	white	yellow
AT2G37195	skyblue3	pink	darkgreen
AT2G37200	orange	grey	cyan
AT2G37220	yellow	white	pink
AT2G37230	blue	pink	NA
AT2G37240	darkolivegreen	black	lightgreen
AT2G37260	pink	grey60	brown
AT2G37270	red	white	yellow
AT2G37280	brown	red	blue
AT2G37300	green	grey60	brown
AT2G37330	skyblue3	pink	cyan
AT2G37340	purple	pink	brown
AT2G37380	green	grey60	brown
AT2G37390	green	darkgrey	brown
AT2G37410	red	white	yellow
AT2G37420	green	grey60	brown
AT2G37430	paleturquoise	cyan	black
AT2G37450	coral2	darkgrey	orange
AT2G37460	green	orange	lightgreen
AT2G37470	green	black	lightcyan
AT2G37480	greenyellow	white	salmon
AT2G37500	tan	pink	orange
AT2G37510	blue	pink	ivory
AT2G37520	darkseagreen4	pink	NA
AT2G37540	brown4	lightgreen	darkred
AT2G37550	grey60	pink	brown
AT2G37560	green	darkolivegreen	brown
AT2G37580	salmon	pink	greenyellow
AT2G37585	green	purple	brown
AT2G37600	salmon2	white	yellow
AT2G37620	green	purple	brown
AT2G37630	green	darkgrey	brown
AT2G37640	green	darkgrey	brown
AT2G37650	darkolivegreen4	pink	NA
AT2G37660	yellow	black	lightcyan
AT2G37678	thistle1	darkgreen	salmon
AT2G37680	pink	pink	darkgreen
AT2G37690	blue	pink	green
AT2G37750	brown	pink	blue
AT2G37760	antiquewhite4	pink	darkturquoise
AT2G37770	antiquewhite4	pink	darkturquoise
AT2G37790	tan	purple	brown
AT2G37860	tan	black	orange
AT2G37870	midnightblue	sienna3	brown
AT2G37890	blue	pink	green
AT2G37920	purple	black	darkred
AT2G37940	grey60	cyan	black
AT2G37950	mediumorchid	pink	cyan
AT2G37975	green	grey	darkmagenta
AT2G37980	paleturquoise	cyan	darkturquoise
AT2G37990	blue	pink	green
AT2G38000	lightsteelblue	cyan	NA
AT2G38010	darkviolet	pink	orangered4
AT2G38020	darkmagenta	pink	darkgreen
AT2G38025	skyblue1	black	NA
AT2G38040	yellow	pink	lightcyan
AT2G38050	purple	pink	cyan
AT2G38080	lightpink4	purple	brown
AT2G38090	green	purple	brown
AT2G38110	green	grey60	brown
AT2G38120	lightsteelblue1	purple	brown
AT2G38130	skyblue3	grey	NA
AT2G38140	yellow	black	lightcyan
AT2G38160	green	red	brown
AT2G38170	yellow	black	lightcyan
AT2G38180	green	pink	brown
AT2G38230	yellow	white	darkorange2
AT2G38240	skyblue	cyan	black
AT2G38250	skyblue	cyan	black
AT2G38270	tan	black	lightcyan
AT2G38280	blue	pink	darkgreen
AT2G38290	grey60	cyan	black
AT2G38310	brown	white	yellow
AT2G38320	lightpink4	purple	brown
AT2G38330	tan	pink	orange
AT2G38340	skyblue	pink	NA
AT2G38370	green	purple	brown
AT2G38380	brown	red	blue
AT2G38390	brown	red	blue
AT2G38400	greenyellow	pink	cyan
AT2G38440	darkmagenta	pink	darkgreen
AT2G38450	blue	white	NA
AT2G38465	salmon	darkgreen	salmon
AT2G38470	grey60	cyan	paleturquoise
AT2G38480	mediumorchid	darkgrey	lightgreen
AT2G38500	grey60	pink	black
AT2G38530	brown	darkgrey	blue
AT2G38540	yellow	white	pink
AT2G38550	salmon	darkgreen	salmon
AT2G38570	coral2	purple	brown
AT2G38580	green	pink	brown
AT2G38610	lightgreen	pink	NA
AT2G38620	green	red	brown
AT2G38640	palevioletred3	lightgreen	greenyellow
AT2G38650	green	pink	NA
AT2G38660	skyblue3	pink	brown
AT2G38670	salmon	darkgreen	salmon
AT2G38680	lightcoral	pink	orange
AT2G38695	lightcoral	pink	orange
AT2G38700	brown	red	blue
AT2G38710	brown	pink	brown
AT2G38720	green	darkolivegreen	brown
AT2G38730	blue	pink	orange
AT2G38740	bisque4	lightgreen	greenyellow
AT2G38750	brown	darkgrey	brown
AT2G38760	brown	pink	brown
AT2G38770	blue	pink	darkgreen
AT2G38780	bisque4	pink	lightgreen
AT2G38800	greenyellow	pink	cyan
AT2G38810	green	darkgrey	brown
AT2G38820	purple	pink	steelblue
AT2G38830	darkgreen	pink	darkgreen
AT2G38860	grey60	cyan	darkorange
AT2G38870	yellow	white	yellow
AT2G38940	brown	pink	blue
AT2G38950	darkmagenta	pink	darkgreen
AT2G38960	darkseagreen4	pink	darkorange
AT2G38970	green	pink	brown
AT2G38995	green	pink	brown
AT2G39000	orange	grey	lightcyan
AT2G39010	yellow	black	lightcyan
AT2G39030	pink	violet	greenyellow
AT2G39050	antiquewhite4	pink	darkgreen
AT2G39080	tan	darkgrey	sienna3
AT2G39090	darkmagenta	pink	darkgreen
AT2G39100	greenyellow	pink	cyan
AT2G39110	brown	red	blue
AT2G39130	green	darkgrey	brown
AT2G39140	blue	darkgrey	orange
AT2G39170	darkseagreen4	pink	NA
AT2G39180	lightsteelblue1	purple	blue
AT2G39190	tan	pink	orange
AT2G39200	paleturquoise	cyan	darkturquoise
AT2G39210	grey60	cyan	black
AT2G39220	green	pink	brown
AT2G39250	darkolivegreen	steelblue	orange
AT2G39260	darkmagenta	pink	darkgreen
AT2G39270	darkseagreen4	cyan	black
AT2G39280	green	pink	brown
AT2G39290	tan	black	NA
AT2G39310	brown	darkgrey	brown
AT2G39330	pink	violet	floralwhite
AT2G39340	darkmagenta	pink	darkgreen
AT2G39350	brown	purple	blue
AT2G39375	darkgreen	pink	brown
AT2G39380	brown	red	blue
AT2G39390	red	white	yellow
AT2G39400	grey60	cyan	paleturquoise
AT2G39410	brown	pink	blue
AT2G39420	lightsteelblue	cyan	black
AT2G39430	brown	red	blue
AT2G39435	darkgreen	lightyellow	darkgreen
AT2G39440	green	pink	brown
AT2G39445	darkmagenta	pink	NA
AT2G39450	darkolivegreen	pink	lightgreen
AT2G39460	red	white	yellow
AT2G39470	yellow	black	lightcyan
AT2G39480	grey60	pink	NA
AT2G39510	green	red	blue
AT2G39518	paleturquoise	cyan	darkturquoise
AT2G39530	brown	cyan	blue
AT2G39550	lightsteelblue	cyan	darkgreen
AT2G39560	coral2	darkgrey	brown
AT2G39570	purple	pink	steelblue
AT2G39580	darkgreen	pink	darkgreen
AT2G39630	skyblue3	pink	darkgreen
AT2G39650	grey60	cyan	black
AT2G39660	grey60	cyan	black
AT2G39670	tan	pink	orange
AT2G39690	green	purple	brown
AT2G39700	green	darkgrey	brown
AT2G39710	pink	orange	greenyellow
AT2G39725	salmon	pink	salmon
AT2G39730	yellow	white	pink
AT2G39740	green	pink	lightgreen
AT2G39750	darkmagenta	pink	darkgreen
AT2G39770	yellow	white	pink
AT2G39780	mediumpurple3	white	yellow
AT2G39795	blue	pink	green
AT2G39800	palevioletred3	pink	lightgreen
AT2G39805	mediumpurple2	pink	NA
AT2G39810	darkmagenta	pink	darkgreen
AT2G39850	darkviolet	violet	orangered4
AT2G39870	lightsteelblue1	darkgrey	brown
AT2G39900	green	darkgreen	salmon
AT2G39910	darkmagenta	pink	darkgreen
AT2G39920	salmon	darkgreen	salmon
AT2G39930	thistle1	pink	orange
AT2G39940	darkmagenta	pink	NA
AT2G39950	greenyellow	pink	darkgreen
AT2G39960	red	white	NA
AT2G39970	grey60	lightyellow	NA
AT2G39980	grey60	pink	blue
AT2G39990	salmon2	black	NA
AT2G40000	purple	cyan	paleturquoise
AT2G40010	green	darkgrey	brown
AT2G40020	mediumorchid	orange	lightgreen
AT2G40060	orange	white	pink
AT2G40070	green	pink	brown
AT2G40080	salmon	darkgreen	salmon
AT2G40085	salmon	pink	darkgreen
AT2G40090	green	pink	NA
AT2G40095	grey60	cyan	black
AT2G40100	green	orange	orange
AT2G40110	paleturquoise	red	blue
AT2G40113	brown	cyan	blue
AT2G40130	midnightblue	pink	orangered4
AT2G40140	grey60	cyan	paleturquoise
AT2G40150	green	purple	mediumpurple3
AT2G40180	grey60	cyan	black
AT2G40190	green	pink	NA
AT2G40230	green	pink	brown
AT2G40260	brown	pink	brown
AT2G40270	grey60	cyan	black
AT2G40280	green	pink	NA
AT2G40290	salmon2	pink	sienna3
AT2G40300	green	black	lightcyan
AT2G40320	lightpink4	purple	brown
AT2G40330	brown	white	blue
AT2G40340	salmon	pink	salmon
AT2G40360	blue	pink	green
AT2G40370	brown	red	blue
AT2G40400	tan	black	lightgreen
AT2G40420	greenyellow	pink	cyan
AT2G40430	blue	pink	green
AT2G40435	salmon	steelblue	orange
AT2G40460	darkolivegreen	steelblue	lightgreen
AT2G40475	darkolivegreen	darkgrey	orange
AT2G40480	green	purple	brown
AT2G40490	skyblue1	black	lightcyan
AT2G40510	red	white	yellow
AT2G40520	brown4	orange	orangered4
AT2G40540	coral2	darkgrey	orange
AT2G40550	green	darkgrey	brown
AT2G40590	red	white	yellow
AT2G40600	lightgreen	white	greenyellow
AT2G40610	mediumorchid	darkgrey	lightcyan1
AT2G40620	brown	purple	blue
AT2G40630	darkmagenta	pink	darkgreen
AT2G40640	darkgreen	pink	brown
AT2G40650	blue	pink	NA
AT2G40660	blue	darkgrey	green
AT2G40670	pink	pink	orange
AT2G40690	tan	darkgrey	orange
AT2G40700	blue	pink	green
AT2G40730	green	pink	darkgreen
AT2G40740	lightgreen	lightyellow	NA
AT2G40750	lightgreen	lightgreen	greenyellow
AT2G40760	coral2	pink	brown
AT2G40765	red	white	yellow
AT2G40780	blue	pink	green
AT2G40800	green	pink	NA
AT2G40815	green	purple	brown
AT2G40820	green	darkgrey	brown
AT2G40830	floralwhite	pink	greenyellow
AT2G40840	salmon	darkgrey	salmon
AT2G40860	lightcoral	pink	darkgreen
AT2G40880	yellow	white	pink
AT2G40900	brown	pink	blue
AT2G40920	lightcoral	pink	orange
AT2G40930	darkmagenta	pink	darkgreen
AT2G40935	darkmagenta	pink	darkgreen
AT2G40940	grey60	pink	darkturquoise
AT2G40950	blue	pink	green
AT2G40960	coral2	pink	lightgreen
AT2G40970	purple	pink	cyan
AT2G41000	darkseagreen4	pink	lightgreen
AT2G41020	darkmagenta	pink	darkgreen
AT2G41040	darkolivegreen	darkred	lightgreen
AT2G41050	coral2	purple	brown
AT2G41070	brown	pink	blue
AT2G41090	lightgreen	white	darkred
AT2G41100	sienna3	white	pink
AT2G41110	grey60	white	yellow
AT2G41120	darkolivegreen	orange	lightgreen
AT2G41140	darkolivegreen	pink	lightgreen
AT2G41150	brown	pink	blue
AT2G41160	floralwhite	white	brown
AT2G41170	brown	pink	brown
AT2G41178	pink	lightgreen	darkred
AT2G41190	antiquewhite4	sienna3	brown
AT2G41200	midnightblue	pink	cyan
AT2G41210	darkmagenta	pink	darkgreen
AT2G41220	brown	pink	blue
AT2G41230	brown	red	blue
AT2G41240	brown	darkgrey	brown
AT2G41250	white	darkred	darkolivegreen
AT2G41290	white	darkred	lightgreen
AT2G41310	green	pink	brown
AT2G41330	darkmagenta	pink	NA
AT2G41340	green	red	brown
AT2G41350	green	pink	brown
AT2G41370	green	purple	brown
AT2G41380	paleturquoise	pink	darkturquoise
AT2G41420	yellow	white	pink
AT2G41430	yellow	white	pink
AT2G41440	paleturquoise	pink	blue
AT2G41460	darkmagenta	pink	darkgreen
AT2G41475	midnightblue	white	yellow
AT2G41480	brown	red	blue
AT2G41490	darkgreen	white	black
AT2G41500	blue	pink	brown
AT2G41520	darkmagenta	pink	darkgreen
AT2G41530	yellow	black	lightcyan
AT2G41540	brown	purple	brown
AT2G41550	brown	red	brown
AT2G41560	coral2	pink	darkgreen
AT2G41620	darkmagenta	pink	darkgreen
AT2G41630	blue	purple	brown
AT2G41640	grey60	cyan	paleturquoise
AT2G41650	blue	white	NA
AT2G41660	brown	red	blue
AT2G41670	blue	pink	green
AT2G41680	tan	black	lightcyan
AT2G41700	darkseagreen4	lightyellow	darkgreen
AT2G41705	darkmagenta	pink	darkgreen
AT2G41710	darkgreen	pink	cyan
AT2G41720	tan	darkgrey	orange
AT2G41730	grey60	cyan	paleturquoise
AT2G41740	grey60	pink	darkgreen
AT2G41750	brown	white	pink
AT2G41760	darkgreen	pink	brown
AT2G41770	green	pink	darkgreen
AT2G41780	brown	pink	blue
AT2G41790	darkmagenta	pink	darkgreen
AT2G41800	brown	red	blue
AT2G41820	green	darkgrey	brown
AT2G41830	green	pink	brown
AT2G41835	grey60	cyan	black
AT2G41840	red	white	yellow
AT2G41870	yellow	pink	darkred
AT2G41880	grey60	cyan	black
AT2G41900	pink	pink	skyblue3
AT2G41905	blue	cyan	lightgreen
AT2G41940	coral2	black	orange
AT2G41945	skyblue3	pink	cyan
AT2G41950	tan	darkgrey	orange
AT2G41990	lightsteelblue1	grey60	brown
AT2G42010	grey60	pink	darkgreen
AT2G42030	greenyellow	pink	NA
AT2G42040	purple	pink	cyan
AT2G42060	brown	red	blue
AT2G42070	darkmagenta	black	orange
AT2G42080	green	pink	orange
AT2G42110	green	grey60	brown
AT2G42120	pink	pink	darkgreen
AT2G42130	skyblue1	black	lightcyan
AT2G42150	blue	pink	NA
AT2G42160	darkgreen	pink	darkgreen
AT2G42170	mediumorchid	darkgrey	brown
AT2G42190	coral2	black	lightcyan1
AT2G42200	pink	darkgrey	brown
AT2G42210	yellow	white	yellow
AT2G42220	yellow	black	lightcyan
AT2G42230	pink	pink	brown
AT2G42240	skyblue3	pink	darkgreen
AT2G42247	lightcoral	pink	darkgreen
AT2G42270	darkgreen	pink	darkgreen
AT2G42280	brown	pink	darkgreen
AT2G42300	coral2	pink	darkgreen
AT2G42320	green	pink	darkgreen
AT2G42350	paleturquoise	cyan	darkturquoise
AT2G42365	grey60	cyan	darkorange
AT2G42380	lightsteelblue1	darkgrey	brown
AT2G42390	lavenderblush3	lightgreen	greenyellow
AT2G42400	darkgreen	pink	NA
AT2G42490	brown	pink	blue
AT2G42500	yellow	purple	NA
AT2G42520	blue	pink	darkgreen
AT2G42530	midnightblue	black	darkred
AT2G42540	midnightblue	black	darkred
AT2G42570	green	red	brown
AT2G42580	lightsteelblue1	pink	brown
AT2G42590	yellow	white	pink
AT2G42600	yellow	steelblue	lightgreen
AT2G42610	green	darkgrey	floralwhite
AT2G42670	thistle1	pink	darkgreen
AT2G42680	yellow	white	yellow
AT2G42690	yellow	steelblue	lightgreen
AT2G42700	green	pink	darkgreen
AT2G42710	blue	pink	green
AT2G42740	indianred4	darkgrey	brown
AT2G42750	yellow	white	darkorange2
AT2G42760	grey60	cyan	greenyellow
AT2G42770	tan	black	lightcyan
AT2G42780	greenyellow	pink	cyan
AT2G42790	blue2	pink	darkgreen
AT2G42810	darkmagenta	pink	cyan
AT2G42840	red	grey60	yellow
AT2G42865	blue	pink	brown
AT2G42870	lightsteelblue1	darkgrey	steelblue
AT2G42880	green	pink	brown
AT2G42890	greenyellow	lightyellow	cyan
AT2G42900	purple	darkgrey	brown
AT2G42910	blue	pink	brown
AT2G42920	lightcoral	pink	brown
AT2G42950	grey60	lightyellow	greenyellow
AT2G42960	green	purple	brown
AT2G42975	darkolivegreen	darkred	lightgreen
AT2G43000	grey60	pink	darkorange
AT2G43010	purple	darkgrey	darkred
AT2G43020	midnightblue	violet	greenyellow
AT2G43030	yellow	black	lightcyan
AT2G43050	brown	red	blue
AT2G43080	darkgreen	pink	darkgreen
AT2G43090	red	white	yellow
AT2G43100	brown2	violet	floralwhite
AT2G43110	blue	pink	green
AT2G43120	green	pink	brown
AT2G43130	blue	white	darkred
AT2G43140	paleturquoise	pink	blue
AT2G43150	brown	darkgrey	blue
AT2G43160	grey60	pink	darkgreen
AT2G43190	green	pink	brown
AT2G43200	darkmagenta	pink	orange
AT2G43210	darkgreen	pink	darkgreen
AT2G43235	darkolivegreen	pink	lightgreen
AT2G43240	pink	pink	darkgreen
AT2G43260	blue	pink	NA
AT2G43280	lightcoral	pink	darkgreen
AT2G43320	skyblue	cyan	black
AT2G43330	purple	pink	cyan
AT2G43340	brown	darkred	darkolivegreen
AT2G43350	skyblue3	lightyellow	darkgreen
AT2G43360	green	darkgrey	brown
AT2G43370	darkgreen	pink	darkgreen
AT2G43400	greenyellow	pink	darkgreen
AT2G43410	darkmagenta	pink	NA
AT2G43420	pink	pink	brown
AT2G43430	greenyellow	pink	cyan
AT2G43440	pink	pink	lightgreen
AT2G43445	green	pink	brown
AT2G43460	red	white	yellow
AT2G43465	darkmagenta	pink	orange
AT2G43490	darkseagreen4	pink	darkorange
AT2G43500	palevioletred3	pink	lightgreen
AT2G43510	brown	cyan	darkturquoise
AT2G43520	brown	grey	salmon
AT2G43530	brown2	violet	darkred
AT2G43535	brown	darkgrey	brown
AT2G43550	brown2	violet	salmon
AT2G43560	yellow	black	lightcyan
AT2G43570	skyblue	lightyellow	darkorange
AT2G43580	midnightblue	pink	NA
AT2G43590	brown	darkgrey	blue
AT2G43610	brown	red	blue
AT2G43620	paleturquoise	cyan	black
AT2G43630	tan	pink	orange
AT2G43650	blue	darkgrey	green
AT2G43680	orange	darkgrey	brown
AT2G43710	yellow	black	darkorange2
AT2G43720	darkolivegreen4	pink	darkgreen
AT2G43750	yellow	black	lightcyan
AT2G43780	blue	white	darkmagenta
AT2G43800	green	darkgrey	brown
AT2G43820	purple	pink	steelblue
AT2G43840	green	red	brown
AT2G43850	darkseagreen4	lightgreen	greenyellow
AT2G43900	darkmagenta	pink	darkgreen
AT2G43910	yellow	black	lightcyan
AT2G43920	honeydew1	darkgrey	lightcyan
AT2G43940	green	pink	darkgreen
AT2G43945	skyblue1	black	lightcyan
AT2G43950	tan	pink	NA
AT2G43970	yellow	white	NA
AT2G43980	pink	pink	darkgreen
AT2G44010	brown	red	blue
AT2G44040	green	darkgrey	brown
AT2G44050	tan	black	lightcyan
AT2G44060	yellow	white	pink
AT2G44065	blue	pink	brown
AT2G44080	grey60	red	blue
AT2G44120	red	white	yellow
AT2G44140	purple	pink	cyan
AT2G44150	darkmagenta	pink	brown
AT2G44160	red	pink	lightgreen
AT2G44180	grey60	lightyellow	black
AT2G44210	white	lightgreen	orangered4
AT2G44230	coral2	darkgrey	lightgreen
AT2G44260	lightpink4	purple	brown
AT2G44270	blue	pink	green
AT2G44280	darkseagreen4	lightyellow	darkorange
AT2G44290	grey60	lightgreen	greenyellow
AT2G44300	green	pink	brown
AT2G44350	red	cyan	darkturquoise
AT2G44360	lightgreen	white	black
AT2G44370	paleturquoise	cyan	darkturquoise
AT2G44380	paleturquoise	cyan	darkturquoise
AT2G44420	lightgreen	lightyellow	NA
AT2G44440	green	pink	brown
AT2G44450	brown	red	blue
AT2G44480	paleturquoise	red	blue
AT2G44490	grey60	white	pink
AT2G44500	sienna3	pink	darkturquoise
AT2G44510	blue	pink	green
AT2G44525	green	white	darkmagenta
AT2G44530	mediumpurple3	pink	darkgreen
AT2G44578	grey60	cyan	black
AT2G44580	green	darkgrey	brown
AT2G44610	red	white	NA
AT2G44620	red	white	yellow
AT2G44640	tan	darkgrey	orange
AT2G44650	red	black	lightcyan
AT2G44660	green	pink	brown
AT2G44670	red	white	yellow
AT2G44680	darkmagenta	pink	NA
AT2G44690	green	red	brown
AT2G44710	blue	pink	NA
AT2G44740	lightsteelblue1	darkgrey	lightcyan1
AT2G44750	darkgreen	pink	darkgreen
AT2G44760	tan	pink	orange
AT2G44770	brown	purple	NA
AT2G44790	brown	red	blue
AT2G44830	green	purple	brown
AT2G44840	grey60	cyan	paleturquoise
AT2G44850	darkgreen	pink	NA
AT2G44860	blue	white	yellow
AT2G44870	skyblue1	black	lightcyan
AT2G44910	green	red	brown
AT2G44920	honeydew1	black	lightcyan
AT2G44940	darkolivegreen	pink	lightgreen
AT2G44950	darkmagenta	pink	darkgreen
AT2G44970	skyblue	grey	NA
AT2G44980	pink	lightyellow	darkgreen
AT2G45000	blue	pink	brown
AT2G45030	blue	pink	green
AT2G45050	brown	red	blue
AT2G45070	red	white	yellow
AT2G45080	green	darkgrey	brown
AT2G45100	green	darkgrey	brown
AT2G45150	tan	darkgrey	orange
AT2G45170	purple	white	pink
AT2G45180	yellow	white	pink
AT2G45190	mediumorchid	darkgrey	brown
AT2G45200	pink	pink	NA
AT2G45210	brown	pink	blue
AT2G45220	paleturquoise	cyan	darkturquoise
AT2G45250	skyblue3	pink	cyan
AT2G45260	pink	pink	darkgreen
AT2G45270	tan	pink	orange
AT2G45280	blue	pink	green
AT2G45290	brown	pink	blue
AT2G45300	green	pink	brown
AT2G45320	skyblue3	darkgrey	darkgreen
AT2G45330	greenyellow	pink	NA
AT2G45340	coral2	purple	mediumpurple3
AT2G45360	brown	red	blue
AT2G45380	greenyellow	pink	darkgreen
AT2G45400	brown	purple	brown
AT2G45430	brown	red	brown
AT2G45440	blue	pink	green
AT2G45450	greenyellow	darkgrey	brown
AT2G45470	lightsteelblue1	darkgrey	lightcyan
AT2G45480	green	red	brown
AT2G45490	green	red	brown
AT2G45500	lightsteelblue	lightyellow	black
AT2G45510	greenyellow	lightyellow	darkorange
AT2G45520	blue	black	lightcyan
AT2G45540	green	pink	darkgreen
AT2G45560	salmon	darkgrey	darkred
AT2G45570	skyblue	lightyellow	black
AT2G45600	midnightblue	pink	lightgreen
AT2G45620	darkgreen	pink	cyan
AT2G45640	red	white	yellow
AT2G45660	salmon	black	darkred
AT2G45670	purple	pink	NA
AT2G45680	yellow	grey	pink
AT2G45685	sienna3	pink	brown
AT2G45690	darkmagenta	pink	darkgreen
AT2G45695	blue	white	darkmagenta
AT2G45700	lightcoral	pink	darkgreen
AT2G45710	blue	white	NA
AT2G45730	blue	pink	brown
AT2G45740	yellow	white	lightcyan
AT2G45750	brown	red	blue
AT2G45760	grey60	cyan	black
AT2G45770	tan	pink	orange
AT2G45790	green	white	yellow
AT2G45810	coral2	pink	NA
AT2G45820	orange	black	pink
AT2G45830	brown	red	blue
AT2G45850	darkmagenta	black	orange
AT2G45860	blue	white	darkmagenta
AT2G45880	darkmagenta	pink	darkgreen
AT2G45900	green	red	brown
AT2G45910	darkgreen	pink	darkgreen
AT2G45920	greenyellow	pink	blue
AT2G45950	coral2	pink	lightgreen
AT2G45960	yellow	white	pink
AT2G45970	coral2	darkgrey	brown
AT2G45980	mediumpurple3	cyan	paleturquoise
AT2G45990	bisque4	black	lightcyan
AT2G46000	green	darkgrey	brown
AT2G46020	darkmagenta	pink	darkgreen
AT2G46030	purple	pink	lightgreen
AT2G46060	darkmagenta	pink	darkgreen
AT2G46070	darkgreen	pink	lightgreen
AT2G46080	grey60	cyan	lightgreen
AT2G46090	green	pink	orange
AT2G46100	bisque4	black	darkred
AT2G46110	tan	darkgrey	orange
AT2G46140	brown	pink	blue
AT2G46150	paleturquoise	cyan	darkturquoise
AT2G46170	blue	white	darkred
AT2G46180	darkgreen	pink	darkgreen
AT2G46200	green	lightyellow	darkgreen
AT2G46225	lightsteelblue1	darkgrey	brown
AT2G46230	indianred4	white	sienna3
AT2G46240	floralwhite	pink	darkgreen
AT2G46250	coral2	darkred	lightgreen
AT2G46270	antiquewhite4	pink	blue
AT2G46280	red	white	yellow
AT2G46290	green	purple	brown
AT2G46320	darkmagenta	pink	lightgreen
AT2G46330	sienna3	white	pink
AT2G46340	darkolivegreen	pink	lightgreen
AT2G46370	palevioletred3	pink	darkgreen
AT2G46390	red	white	yellow
AT2G46400	grey60	cyan	black
AT2G46410	green	pink	brown
AT2G46420	darkmagenta	pink	lightgreen
AT2G46430	lightgreen	lightgreen	greenyellow
AT2G46440	lightgreen	lightgreen	greenyellow
AT2G46450	darkolivegreen	orange	lightgreen
AT2G46470	green	pink	brown
AT2G46530	darkmagenta	pink	darkgreen
AT2G46535	green	pink	brown
AT2G46540	red	white	yellow
AT2G46550	thistle1	darkgreen	salmon
AT2G46560	darkmagenta	pink	darkgreen
AT2G46580	skyblue3	black	orange
AT2G46590	green	red	brown
AT2G46600	grey60	white	black
AT2G46610	darkgreen	pink	darkgreen
AT2G46620	lightsteelblue	cyan	darkorange
AT2G46630	green	darkgrey	brown
AT2G46640	pink	darkgrey	brown
AT2G46650	brown2	white	floralwhite
AT2G46660	pink	pink	lightgreen
AT2G46670	yellow	darkred	lightgreen
AT2G46680	antiquewhite4	pink	brown
AT2G46690	greenyellow	pink	NA
AT2G46700	pink	pink	brown
AT2G46710	mediumorchid	purple	darkgreen
AT2G46740	brown	red	blue
AT2G46750	brown	red	brown
AT2G46780	lightsteelblue1	purple	brown
AT2G46790	yellow	darkred	lightgreen
AT2G46800	orange	pink	blue
AT2G46810	coral2	darkgrey	brown
AT2G46820	yellow	white	pink
AT2G46830	white	darkred	darkolivegreen
AT2G46870	coral2	darkgrey	orange
AT2G46890	green	darkgrey	brown
AT2G46910	skyblue1	black	lightcyan
AT2G46915	darkolivegreen	pink	lightgreen
AT2G46920	green	pink	darkgreen
AT2G46930	green	purple	brown
AT2G46940	pink	pink	darkturquoise
AT2G46970	pink	pink	brown
AT2G47000	paleturquoise	pink	darkturquoise
AT2G47010	green	pink	brown
AT2G47020	brown	pink	brown
AT2G47060	grey60	cyan	black
AT2G47070	brown4	pink	lightgreen
AT2G47130	grey60	lightyellow	darkorange
AT2G47140	paleturquoise	cyan	blue
AT2G47160	green	purple	brown
AT2G47180	yellow	pink	lightgreen
AT2G47190	skyblue	cyan	black
AT2G47200	brown	red	blue
AT2G47220	darkmagenta	pink	darkgreen
AT2G47240	green	darkgrey	brown
AT2G47250	blue	pink	NA
AT2G47260	pink	pink	brown
AT2G47270	brown	darkgrey	blue
AT2G47310	green	pink	darkgreen
AT2G47320	lavenderblush3	white	yellow
AT2G47330	blue	pink	NA
AT2G47360	brown	red	blue
AT2G47370	darkolivegreen	darkred	lightgreen
AT2G47380	red	white	yellow
AT2G47390	salmon	pink	salmon
AT2G47410	darkmagenta	pink	darkgreen
AT2G47420	blue	white	brown
AT2G47440	lightsteelblue1	darkgrey	brown
AT2G47450	yellow	black	lightcyan
AT2G47460	brown	red	blue
AT2G47470	red	white	yellow
AT2G47485	brown	purple	blue
AT2G47490	white	pink	darkolivegreen
AT2G47500	green	darkgrey	brown
AT2G47510	red	pink	brown
AT2G47520	brown	pink	NA
AT2G47550	brown	red	blue
AT2G47560	brown	red	blue
AT2G47580	tan	black	ivory
AT2G47590	skyblue1	black	orange
AT2G47600	mediumpurple2	pink	NA
AT2G47610	red	white	yellow
AT2G47620	blue	pink	brown
AT2G47630	lightsteelblue1	purple	brown
AT2G47640	indianred4	white	darkmagenta
AT2G47650	grey60	cyan	darkorange
AT2G47690	red	white	yellow
AT2G47700	purple	pink	cyan
AT2G47710	yellow	white	pink
AT2G47730	yellow	white	yellow
AT2G47750	coral2	pink	mediumpurple3
AT2G47760	pink	pink	darkgreen
AT2G47770	antiquewhite4	pink	blue
AT2G47780	mediumpurple2	purple	brown
AT2G47790	blue	pink	green
AT2G47800	green	lightyellow	brown
AT2G47840	green	black	NA
AT2G47870	midnightblue	darkgreen	salmon
AT2G47880	brown4	lightgreen	darkred
AT2G47890	midnightblue	darkgreen	salmon
AT2G47900	green	darkgrey	brown
AT2G47910	lightcoral	black	lightcyan
AT2G47920	green	pink	brown
AT2G47930	lightsteelblue1	darkgrey	brown
AT2G47940	skyblue1	black	orange
AT2G47950	brown	cyan	NA
AT2G47960	greenyellow	pink	NA
AT2G47980	darkmagenta	pink	darkgreen
AT2G47990	blue	pink	NA
AT2G48000	darkmagenta	pink	NA
AT2G48020	honeydew1	darkred	lightgreen
AT2G48030	lightsteelblue1	pink	darkgreen
AT2G48070	skyblue1	black	lightcyan
AT2G48080	brown	pink	blue
AT2G48090	brown	pink	blue
AT2G48100	darkgreen	pink	darkgreen
AT2G48110	darkmagenta	pink	darkgreen
AT2G48120	tan	pink	orange
AT2G48121	red	black	lightcyan
AT2G48130	brown	red	blue
AT2G48140	brown	red	blue
AT2G48160	darkmagenta	pink	darkgreen
AT3G01035	pink	pink	brown
AT3G01060	darkolivegreen	black	lightgreen
AT3G01080	lightgreen	lightyellow	greenyellow
AT3G01090	mediumpurple2	pink	darkgreen
AT3G01100	darkgreen	pink	darkgreen
AT3G01130	yellow	white	yellow
AT3G01140	green	darkgrey	brown
AT3G01150	blue	pink	darkgreen
AT3G01160	blue	pink	green
AT3G01180	darkolivegreen	pink	lightgreen
AT3G01200	greenyellow	pink	darkgreen
AT3G01210	darkmagenta	pink	lightgreen
AT3G01220	brown	pink	blue
AT3G01235	grey60	lightyellow	black
AT3G01280	red	white	yellow
AT3G01290	grey60	cyan	black
AT3G01295	green	grey60	brown
AT3G01300	green	pink	brown
AT3G01310	salmon	pink	darkgreen
AT3G01320	darkmagenta	pink	darkgreen
AT3G01330	green	grey60	brown
AT3G01340	red	cyan	yellow
AT3G01350	darkmagenta	pink	brown
AT3G01370	lightcoral	pink	orange
AT3G01390	yellow	white	pink
AT3G01410	green	darkgrey	brown
AT3G01420	brown	pink	blue
AT3G01440	coral2	darkgrey	lightcyan
AT3G01470	brown	pink	blue
AT3G01480	skyblue1	black	lightcyan
AT3G01490	purple	purple	brown
AT3G01500	yellow	white	lightcyan
AT3G01510	tan	darkgrey	orange
AT3G01513	brown	red	blue
AT3G01520	orange	white	cyan
AT3G01550	darkolivegreen	steelblue	lightgreen
AT3G01560	greenyellow	pink	darkgreen
AT3G01570	pink	pink	brown
AT3G01590	mediumpurple2	pink	NA
AT3G01610	blue	pink	darkgreen
AT3G01640	grey60	pink	black
AT3G01650	lightcyan1	pink	brown
AT3G01660	coral2	steelblue	orange
AT3G01670	lightpink4	pink	brown
AT3G01680	lightpink4	pink	brown
AT3G01690	mediumorchid	pink	cyan
AT3G01710	green	grey60	brown
AT3G01720	grey60	pink	darkorange
AT3G01770	greenyellow	pink	cyan
AT3G01780	green	pink	NA
AT3G01790	blue	darkgrey	brown
AT3G01795	salmon	purple	salmon
AT3G01800	blue	pink	green
AT3G01810	darkolivegreen	darkgrey	lightgreen
AT3G01820	blue	cyan	black
AT3G01830	grey60	cyan	black
AT3G01850	purple	pink	cyan
AT3G01860	green	black	NA
AT3G01890	darkmagenta	pink	brown
AT3G01910	orange	pink	lightcyan
AT3G01920	bisque4	black	darkred
AT3G01930	brown	pink	blue
AT3G01960	pink	pink	brown
AT3G01970	paleturquoise	pink	darkturquoise
AT3G02020	brown2	violet	floralwhite
AT3G02030	green	pink	brown
AT3G02040	brown	pink	blue
AT3G02050	coral2	pink	lightgreen
AT3G02060	blue	pink	orange
AT3G02070	grey60	cyan	paleturquoise
AT3G02080	red	white	yellow
AT3G02110	lightsteelblue1	darkgrey	brown
AT3G02115	brown	darkgrey	blue
AT3G02120	green	darkgrey	brown
AT3G02140	brown	red	blue
AT3G02150	skyblue	cyan	black
AT3G02170	mediumorchid	pink	darkgreen
AT3G02180	honeydew1	white	pink
AT3G02190	indianred4	white	darkmagenta
AT3G02200	salmon2	white	sienna3
AT3G02220	blue	white	sienna3
AT3G02230	green	grey	blue
AT3G02250	green	darkgrey	brown
AT3G02260	darkmagenta	pink	darkgreen
AT3G02280	darkmagenta	pink	darkgreen
AT3G02300	darkgreen	pink	darkgreen
AT3G02305	blue	pink	lightgreen
AT3G02370	darkgreen	pink	darkgreen
AT3G02380	white	darkred	darkolivegreen
AT3G02420	pink	pink	NA
AT3G02450	tan	pink	orange
AT3G02470	yellow	white	pink
AT3G02480	antiquewhite4	sienna3	blue
AT3G02500	green	red	brown
AT3G02505	yellow	white	lightcyan
AT3G02510	pink	pink	darkgreen
AT3G02520	red	cyan	NA
AT3G02530	blue	darkgrey	green
AT3G02535	brown	pink	brown
AT3G02540	mediumorchid	pink	cyan
AT3G02550	brown	red	blue
AT3G02555	blue	pink	NA
AT3G02560	red	white	yellow
AT3G02570	pink	violet	darkred
AT3G02575	pink	pink	NA
AT3G02580	purple	darkgrey	NA
AT3G02600	green	pink	NA
AT3G02620	brown	red	blue
AT3G02630	salmon	darkgrey	salmon
AT3G02640	green	darkgrey	brown
AT3G02660	tan	black	orange
AT3G02690	coral2	black	orange
AT3G02700	purple	grey	cyan
AT3G02705	grey60	yellowgreen	black
AT3G02710	blue	pink	green
AT3G02720	yellow	pink	lightgreen
AT3G02730	yellow	black	lightcyan
AT3G02740	grey60	pink	darkgreen
AT3G02770	grey60	white	black
AT3G02780	yellow	red	NA
AT3G02790	red	white	yellow
AT3G02800	skyblue	cyan	black
AT3G02820	green	darkgrey	brown
AT3G02830	darkolivegreen	darkred	lightgreen
AT3G02840	grey60	cyan	black
AT3G02860	darkmagenta	pink	darkgreen
AT3G02870	coral2	black	orange
AT3G02875	blue2	pink	darkorange
AT3G02880	paleturquoise	cyan	darkorange
AT3G02885	brown	red	blue
AT3G02900	red	black	sienna3
AT3G02920	pink	pink	brown
AT3G02930	pink	darkgrey	brown
AT3G02950	green	pink	NA
AT3G02990	pink	pink	darkgreen
AT3G03000	sienna3	cyan	black
AT3G03010	green	pink	brown
AT3G03020	grey60	cyan	black
AT3G03030	blue	pink	NA
AT3G03040	lightcoral	pink	brown
AT3G03050	brown	pink	blue
AT3G03060	blue	pink	green
AT3G03070	yellow	white	yellow
AT3G03090	darkmagenta	pink	orange
AT3G03100	yellow	white	yellow
AT3G03105	brown4	orange	darkred
AT3G03110	blue	pink	darkgreen
AT3G03130	green	grey60	brown
AT3G03145	green	darkgrey	brown
AT3G03150	orange	white	pink
AT3G03165	palevioletred3	pink	lightgreen
AT3G03170	antiquewhite4	red	blue
AT3G03180	darkgreen	pink	cyan
AT3G03190	brown2	pink	floralwhite
AT3G03220	green	darkgrey	brown
AT3G03250	pink	darkgrey	lightgreen
AT3G03265	mediumorchid	pink	brown
AT3G03270	brown	red	blue
AT3G03300	darkmagenta	pink	darkgreen
AT3G03305	darkmagenta	pink	darkgreen
AT3G03310	blue2	pink	brown
AT3G03320	green	purple	brown
AT3G03330	greenyellow	pink	NA
AT3G03340	blue	pink	NA
AT3G03341	antiquewhite4	sienna3	black
AT3G03360	darkmagenta	pink	darkgreen
AT3G03380	greenyellow	pink	darkgreen
AT3G03440	midnightblue	lightyellow	greenyellow
AT3G03450	green	pink	mediumpurple3
AT3G03460	green	pink	mediumpurple3
AT3G03470	blue2	pink	darkgreen
AT3G03475	green	pink	darkgreen
AT3G03480	midnightblue	pink	lightgreen
AT3G03490	darkgreen	white	black
AT3G03520	brown	pink	blue
AT3G03530	brown	red	blue
AT3G03535	palevioletred3	pink	black
AT3G03560	darkseagreen4	lightyellow	greenyellow
AT3G03570	green	pink	NA
AT3G03590	green	pink	brown
AT3G03610	grey60	lightyellow	darkorange
AT3G03630	blue	pink	orange
AT3G03640	pink	pink	darkgreen
AT3G03690	pink	darkgrey	brown
AT3G03710	tan	pink	orange
AT3G03720	darkgreen	pink	darkgreen
AT3G03770	darkolivegreen	steelblue	lightgreen
AT3G03773	green	pink	brown
AT3G03780	green	violet	lightgreen
AT3G03790	darkmagenta	pink	darkgreen
AT3G03815	darkgreen	pink	brown
AT3G03830	coral2	darkgrey	lightcyan1
AT3G03840	coral2	darkgrey	lightcyan1
AT3G03850	coral2	darkgrey	lightcyan1
AT3G03880	skyblue3	pink	NA
AT3G03890	bisque4	lightgreen	NA
AT3G03900	pink	pink	orange
AT3G03920	salmon2	white	yellow
AT3G03950	blue	pink	green
AT3G03960	blue	pink	green
AT3G03965	darkmagenta	pink	brown
AT3G03980	green	pink	brown
AT3G04000	purple	pink	brown
AT3G04010	brown	pink	darkturquoise
AT3G04020	blue	pink	darkgreen
AT3G04030	darkmagenta	orange	greenyellow
AT3G04040	mediumpurple2	pink	orangered4
AT3G04060	brown	lightyellow	darkturquoise
AT3G04070	brown	pink	darkturquoise
AT3G04080	green	pink	NA
AT3G04110	lightgreen	darkmagenta	black
AT3G04120	red	white	pink
AT3G04140	darkolivegreen	darkred	lightgreen
AT3G04181	grey60	lightyellow	darkgreen
AT3G04210	lightgreen	lightgreen	greenyellow
AT3G04220	grey60	cyan	NA
AT3G04240	midnightblue	pink	darkgreen
AT3G04255	yellow	black	lightcyan
AT3G04260	tan	darkgrey	orange
AT3G04290	green	darkgrey	brown
AT3G04300	grey60	pink	darkorange
AT3G04320	brown	red	blue
AT3G04340	tan	pink	orange
AT3G04350	purple	pink	cyan
AT3G04400	red	white	yellow
AT3G04420	grey60	pink	blue
AT3G04450	darkmagenta	pink	darkgreen
AT3G04460	blue	pink	darkgreen
AT3G04470	green	pink	NA
AT3G04480	lightgreen	lightyellow	greenyellow
AT3G04490	darkmagenta	pink	darkgreen
AT3G04500	blue	grey	NA
AT3G04520	pink	pink	brown
AT3G04530	brown	red	blue
AT3G04550	salmon	black	orange
AT3G04560	darkgreen	pink	cyan
AT3G04570	brown	red	blue
AT3G04590	darkmagenta	pink	lightgreen
AT3G04600	blue	pink	green
AT3G04610	blue	pink	brown
AT3G04620	green	pink	brown
AT3G04630	green	grey60	brown
AT3G04640	grey60	cyan	paleturquoise
AT3G04650	tan	black	orange
AT3G04670	paleturquoise	pink	blue
AT3G04680	green	pink	NA
AT3G04700	green	pink	brown
AT3G04710	blue	pink	green
AT3G04720	paleturquoise	white	yellow
AT3G04730	orange	black	pink
AT3G04740	purple	pink	darkgreen
AT3G04760	darkmagenta	darkgrey	orange
AT3G04770	blue	pink	green
AT3G04780	green	white	NA
AT3G04790	skyblue1	black	lightcyan
AT3G04810	green	darkgrey	brown
AT3G04820	blue	pink	green
AT3G04830	green	pink	orange
AT3G04840	red	white	yellow
AT3G04870	bisque4	pink	lightgreen
AT3G04890	thistle1	black	darkred
AT3G04910	salmon	darkgreen	salmon
AT3G04920	red	white	yellow
AT3G04940	coral2	pink	orange
AT3G04950	blue	pink	green
AT3G05000	green	black	salmon
AT3G05010	darkmagenta	lightyellow	greenyellow
AT3G05020	brown	darkgrey	brown
AT3G05030	midnightblue	pink	orange
AT3G05040	blue	pink	darkgreen
AT3G05050	darkseagreen4	pink	NA
AT3G05060	blue	darkgrey	green
AT3G05070	blue	grey	NA
AT3G05090	darkgreen	pink	darkgreen
AT3G05100	coral2	pink	NA
AT3G05120	salmon	pink	NA
AT3G05130	green	darkgrey	brown
AT3G05160	thistle1	darkgrey	salmon
AT3G05165	purple	red	blue
AT3G05180	darkmagenta	purple	orange
AT3G05190	green	purple	brown
AT3G05200	grey60	cyan	paleturquoise
AT3G05210	darkgreen	pink	darkgreen
AT3G05250	darkgreen	grey	cyan
AT3G05270	darkseagreen4	pink	darkgreen
AT3G05290	mediumpurple2	pink	NA
AT3G05320	grey60	cyan	black
AT3G05345	darkviolet	steelblue	lightgreen
AT3G05360	paleturquoise	lightyellow	darkturquoise
AT3G05380	darkseagreen4	lightyellow	darkorange
AT3G05400	green	pink	blue
AT3G05410	tan	darkgrey	orange
AT3G05420	green	pink	brown
AT3G05470	green	grey60	brown
AT3G05500	darkseagreen4	cyan	black
AT3G05510	darkmagenta	pink	darkgreen
AT3G05520	salmon	pink	NA
AT3G05560	red	white	yellow
AT3G05570	lavenderblush3	grey	darkmagenta
AT3G05590	red	white	yellow
AT3G05600	green	grey60	brown
AT3G05625	tan	black	orange
AT3G05630	midnightblue	pink	darkgreen
AT3G05640	antiquewhite4	pink	darkred
AT3G05650	midnightblue	orange	greenyellow
AT3G05660	midnightblue	lightgreen	black
AT3G05680	darkmagenta	pink	darkgreen
AT3G05690	pink	pink	brown
AT3G05727	green	darkgrey	brown
AT3G05730	yellow	darkgrey	yellow
AT3G05750	coral2	purple	mediumpurple3
AT3G05760	greenyellow	lightyellow	cyan
AT3G05800	green	darkgrey	salmon
AT3G05810	blue	black	sienna3
AT3G05830	grey60	cyan	black
AT3G05840	white	pink	darkolivegreen
AT3G05850	green	pink	darkgreen
AT3G05880	yellow	white	yellow
AT3G05890	brown	red	blue
AT3G05900	mediumorchid	purple	brown
AT3G05905	honeydew1	purple	brown
AT3G05910	coral2	darkgrey	lightcyan
AT3G05932	greenyellow	pink	lightgreen
AT3G05935	yellow	white	pink
AT3G05936	darkolivegreen4	pink	darkred
AT3G05937	blue2	pink	cyan
AT3G05945	coral2	darkgrey	lightcyan
AT3G05970	pink	pink	darkgreen
AT3G05980	green	grey60	brown
AT3G05990	brown	pink	brown
AT3G06020	green	darkgrey	brown
AT3G06030	green	grey60	brown
AT3G06035	green	darkgrey	brown
AT3G06040	green	black	sienna3
AT3G06050	red	white	yellow
AT3G06060	lightsteelblue1	purple	brown
AT3G06070	purple	darkgrey	lightcyan
AT3G06080	mediumorchid	pink	steelblue
AT3G06110	lightcoral	pink	NA
AT3G06130	lightsteelblue1	purple	brown
AT3G06140	lightsteelblue1	darkgrey	brown
AT3G06145	coral2	darkgrey	lightgreen
AT3G06150	coral2	pink	NA
AT3G06160	tan	pink	brown
AT3G06170	blue2	pink	cyan
AT3G06180	brown	pink	cyan
AT3G06190	greenyellow	pink	NA
AT3G06200	blue	pink	green
AT3G06210	darkgreen	pink	darkgreen
AT3G06290	darkmagenta	pink	darkgreen
AT3G06300	paleturquoise	cyan	darkturquoise
AT3G06310	indianred4	white	darkmagenta
AT3G06320	blue	white	ivory
AT3G06380	greenyellow	pink	cyan
AT3G06390	brown	red	blue
AT3G06400	darkmagenta	pink	darkgreen
AT3G06420	greenyellow	cyan	blue
AT3G06430	tan	darkgrey	brown
AT3G06440	darkmagenta	pink	darkgreen
AT3G06450	green	pink	darkgreen
AT3G06455	greenyellow	pink	darkgreen
AT3G06480	darkmagenta	pink	darkgreen
AT3G06483	salmon	black	darkred
AT3G06490	paleturquoise	cyan	NA
AT3G06500	lightsteelblue	cyan	black
AT3G06510	darkolivegreen	darkred	lightgreen
AT3G06520	darkmagenta	pink	orangered4
AT3G06530	blue	pink	green
AT3G06550	darkolivegreen	pink	orange
AT3G06580	thistle1	pink	darkgreen
AT3G06590	yellow	white	pink
AT3G06610	indianred4	white	yellow
AT3G06620	darkseagreen4	pink	NA
AT3G06650	red	purple	brown
AT3G06660	coral2	pink	brown
AT3G06670	darkmagenta	pink	darkgreen
AT3G06680	blue	white	yellow
AT3G06690	yellow	black	yellow
AT3G06700	red	white	yellow
AT3G06720	blue	pink	brown
AT3G06730	tan	black	orange
AT3G06740	green	darkgrey	brown
AT3G06750	mediumorchid	darkgrey	lightcyan
AT3G06755	pink	lightyellow	black
AT3G06760	grey60	cyan	black
AT3G06770	coral2	darkgrey	brown
AT3G06778	green	purple	brown
AT3G06790	blue	pink	orange
AT3G06810	midnightblue	pink	darkgreen
AT3G06820	pink	pink	darkgreen
AT3G06840	green	grey60	brown
AT3G06850	purple	pink	steelblue
AT3G06860	lightcyan1	pink	darkorange
AT3G06868	green	darkgrey	brown
AT3G06880	green	darkgrey	brown
AT3G06890	green	cyan	black
AT3G06910	darkmagenta	pink	darkgreen
AT3G06930	blue	pink	green
AT3G06950	lightcoral	black	orange
AT3G06955	lightcyan1	pink	brown
AT3G06980	tan	black	orange
AT3G07010	lightsteelblue1	darkgrey	brown
AT3G07030	blue	pink	darkgreen
AT3G07050	blue	pink	green
AT3G07060	blue	pink	green
AT3G07090	floralwhite	cyan	green
AT3G07100	greenyellow	pink	darkgreen
AT3G07105	greenyellow	pink	cyan
AT3G07110	red	white	yellow
AT3G07130	brown	purple	blue
AT3G07140	darkmagenta	pink	NA
AT3G07150	blue	pink	NA
AT3G07160	darkmagenta	pink	darkgreen
AT3G07170	green	grey	NA
AT3G07180	darkmagenta	pink	NA
AT3G07195	grey60	cyan	black
AT3G07200	coral2	purple	brown
AT3G07210	green	purple	brown
AT3G07220	greenyellow	pink	cyan
AT3G07230	red	white	yellow
AT3G07310	purple	pink	lightgreen
AT3G07320	green	darkgrey	brown
AT3G07330	green	pink	NA
AT3G07340	lightsteelblue1	purple	brown
AT3G07350	purple	darkgrey	steelblue
AT3G07360	palevioletred3	pink	lightgreen
AT3G07370	darkgreen	cyan	black
AT3G07400	darkmagenta	pink	NA
AT3G07410	green	purple	brown
AT3G07420	green	purple	brown
AT3G07440	blue	pink	darkgreen
AT3G07460	lightsteelblue1	black	lightcyan
AT3G07470	lightsteelblue1	black	lightcyan
AT3G07500	darkgreen	pink	darkgreen
AT3G07510	green	darkgrey	NA
AT3G07520	lightgreen	lightyellow	darkgreen
AT3G07525	skyblue3	pink	darkgreen
AT3G07540	green	darkgrey	brown
AT3G07555	green	white	yellow
AT3G07560	orange	cyan	pink
AT3G07568	red	white	darkmagenta
AT3G07570	brown	pink	blue
AT3G07580	grey60	lightyellow	black
AT3G07590	blue	pink	ivory
AT3G07600	paleturquoise	lightyellow	darkorange
AT3G07610	blue	pink	darkgreen
AT3G07640	salmon	darkgreen	salmon
AT3G07650	salmon	darkgreen	salmon
AT3G07660	blue	pink	NA
AT3G07670	tan	black	orange
AT3G07675	darkolivegreen4	pink	darkred
AT3G07680	red	white	yellow
AT3G07690	green	pink	brown
AT3G07700	bisque4	pink	skyblue3
AT3G07720	grey60	lightyellow	black
AT3G07730	mediumpurple2	pink	skyblue3
AT3G07740	darkmagenta	pink	darkgreen
AT3G07750	blue	pink	green
AT3G07770	blue	pink	green
AT3G07860	blue	pink	green
AT3G07910	indianred4	white	yellow
AT3G07925	pink	orange	lightgreen
AT3G07940	midnightblue	black	NA
AT3G07980	darkseagreen4	pink	darkgreen
AT3G07990	green	darkgrey	brown
AT3G08000	pink	pink	darkgreen
AT3G08010	coral2	black	orange
AT3G08020	darkmagenta	pink	NA
AT3G08030	yellow	darkgrey	lightcyan
AT3G08040	brown	pink	blue
AT3G08170	grey60	grey	black
AT3G08220	darkgreen	pink	darkgreen
AT3G08505	darkolivegreen	darkgrey	lightgreen
AT3G08510	salmon	pink	salmon
AT3G08530	grey60	pink	darkgreen
AT3G08550	pink	pink	NA
AT3G08590	blue	pink	orange
AT3G08600	coral2	darkgrey	brown
AT3G08610	red	white	yellow
AT3G08620	blue	pink	darkgreen
AT3G08650	orange	grey	NA
AT3G08670	brown	purple	brown
AT3G08680	green	purple	brown
AT3G08690	floralwhite	white	black
AT3G08710	lightsteelblue	cyan	NA
AT3G08720	skyblue	cyan	black
AT3G08730	darkolivegreen	pink	darkolivegreen
AT3G08740	yellow	black	lightcyan
AT3G08760	lightsteelblue	lightyellow	black
AT3G08770	green	grey60	brown
AT3G08795	white	darkred	lightgreen
AT3G08840	darkgreen	pink	darkgreen
AT3G08850	greenyellow	pink	darkgreen
AT3G08860	midnightblue	sienna3	brown
AT3G08870	lightgreen	lightgreen	greenyellow
AT3G08880	salmon	darkgrey	salmon
AT3G08890	skyblue3	pink	NA
AT3G08910	green	pink	brown
AT3G08920	skyblue1	black	lightcyan
AT3G08930	purple	darkgrey	brown
AT3G08940	yellow	white	pink
AT3G08943	blue	pink	brown
AT3G08970	floralwhite	pink	darkorange
AT3G08980	blue	pink	green
AT3G08990	blue	pink	darkgreen
AT3G09000	paleturquoise	pink	darkgreen
AT3G09010	lightgreen	cyan	greenyellow
AT3G09020	grey60	cyan	black
AT3G09035	green	darkgrey	brown
AT3G09050	coral2	black	orange
AT3G09070	green	purple	brown
AT3G09090	blue	pink	darkgreen
AT3G09100	darkseagreen4	pink	NA
AT3G09150	tan	darkgrey	orange
AT3G09160	coral2	pink	darkgreen
AT3G09162	coral2	darkgrey	orange
AT3G09200	red	white	yellow
AT3G09210	skyblue1	black	lightcyan
AT3G09220	brown	red	brown
AT3G09250	salmon	pink	NA
AT3G09260	brown	grey60	brown
AT3G09270	brown	pink	blue
AT3G09275	purple	pink	lightgreen
AT3G09300	sienna3	pink	brown
AT3G09310	pink	pink	orange
AT3G09350	floralwhite	cyan	green
AT3G09370	darkgreen	lightyellow	NA
AT3G09390	yellow	white	pink
AT3G09405	darkseagreen4	cyan	black
AT3G09410	darkmagenta	pink	darkgreen
AT3G09440	yellow	cyan	pink
AT3G09450	darkolivegreen	pink	lightgreen
AT3G09455	blue	white	darkmagenta
AT3G09470	purple	pink	cyan
AT3G09490	grey60	lightyellow	darkorange
AT3G09495	darkmagenta	pink	lightgreen
AT3G09500	red	white	yellow
AT3G09520	lightgreen	cyan	black
AT3G09540	midnightblue	pink	orangered4
AT3G09560	darkmagenta	pink	darkgreen
AT3G09580	coral2	darkgrey	orange
AT3G09600	white	darkred	darkolivegreen
AT3G09630	red	white	yellow
AT3G09650	darkolivegreen	darkgrey	lightgreen
AT3G09690	green	pink	darkgreen
AT3G09700	blue	pink	green
AT3G09710	green	purple	NA
AT3G09720	blue	pink	green
AT3G09725	darkmagenta	pink	brown
AT3G09735	red	white	yellow
AT3G09740	yellow	white	NA
AT3G09760	darkmagenta	pink	NA
AT3G09770	blue2	pink	NA
AT3G09795	lightsteelblue	pink	NA
AT3G09800	green	darkgrey	brown
AT3G09820	red	black	lightcyan
AT3G09830	grey60	cyan	black
AT3G09860	yellow	black	lightcyan
AT3G09870	grey60	darkmagenta	black
AT3G09890	blue	pink	NA
AT3G09895	yellow	pink	orange
AT3G09900	greenyellow	black	brown
AT3G09910	mediumpurple2	purple	brown
AT3G09940	paleturquoise	pink	darkturquoise
AT3G09960	paleturquoise	pink	NA
AT3G09980	yellow	black	NA
AT3G10010	green	pink	darkgreen
AT3G10020	purple	darkgreen	steelblue
AT3G10030	greenyellow	pink	cyan
AT3G10040	green	darkgrey	brown
AT3G10050	blue	pink	green
AT3G10060	skyblue1	black	lightcyan
AT3G10070	pink	pink	brown
AT3G10080	green	darkgrey	brown
AT3G10090	blue	white	yellow
AT3G10110	blue	pink	green
AT3G10120	yellow	white	pink
AT3G10130	thistle1	black	darkred
AT3G10140	darkmagenta	pink	brown
AT3G10150	coral2	pink	lightgreen
AT3G10160	coral2	pink	orange
AT3G10190	brown	pink	blue
AT3G10210	mediumpurple2	grey	greenyellow
AT3G10220	green	pink	brown
AT3G10250	greenyellow	pink	cyan
AT3G10260	sienna3	black	darkred
AT3G10270	tan	pink	orange
AT3G10310	green	grey60	brown
AT3G10320	brown	pink	blue
AT3G10330	pink	pink	darkgreen
AT3G10340	brown	purple	blue
AT3G10350	tan	black	NA
AT3G10360	darkmagenta	pink	darkgreen
AT3G10370	midnightblue	pink	NA
AT3G10380	grey60	pink	darkgreen
AT3G10390	green	pink	brown
AT3G10405	mediumorchid	black	lightcyan1
AT3G10410	salmon	darkgreen	salmon
AT3G10420	yellow	pink	lightgreen
AT3G10450	darkgreen	pink	brown
AT3G10500	lightcyan1	lightyellow	darkturquoise
AT3G10520	tan	black	darkred
AT3G10530	blue	pink	green
AT3G10550	greenyellow	pink	darkgreen
AT3G10570	green	darkgrey	brown
AT3G10572	darkmagenta	pink	cyan
AT3G10610	blue	white	yellow
AT3G10620	pink	black	darkred
AT3G10640	mediumpurple3	cyan	black
AT3G10650	blue	pink	darkgreen
AT3G10660	green	purple	blue
AT3G10670	tan	black	orange
AT3G10690	blue	darkgrey	orange
AT3G10700	green	pink	brown
AT3G10720	mediumorchid	purple	brown
AT3G10730	green	pink	NA
AT3G10740	purple	pink	steelblue
AT3G10770	orange	pink	cyan
AT3G10810	pink	pink	brown
AT3G10815	grey60	lightyellow	darkturquoise
AT3G10820	darkgreen	pink	NA
AT3G10840	darkolivegreen	darkgrey	lightgreen
AT3G10850	orange	black	lightcyan
AT3G10860	red	white	yellow
AT3G10870	green	darkgrey	brown
AT3G10910	brown	red	blue
AT3G10915	mediumpurple3	cyan	black
AT3G10920	red	white	yellow
AT3G10930	grey60	cyan	paleturquoise
AT3G10940	bisque4	darkgrey	orange
AT3G10970	coral2	black	orange
AT3G10985	mediumpurple3	cyan	paleturquoise
AT3G11010	lightgreen	lightgreen	greenyellow
AT3G11020	salmon	pink	darkgreen
AT3G11050	blue	red	blue
AT3G11070	blue	pink	green
AT3G11080	grey60	lightyellow	black
AT3G11090	coral2	steelblue	orange
AT3G11100	greenyellow	pink	cyan
AT3G11110	coral2	steelblue	lightgreen
AT3G11130	grey60	pink	darkgreen
AT3G11170	yellow	white	lightcyan
AT3G11210	green	purple	brown
AT3G11220	blue	pink	darkgreen
AT3G11230	lightcyan1	white	salmon
AT3G11240	darkgreen	pink	darkgreen
AT3G11250	blue	darkgrey	sienna3
AT3G11270	blue	pink	green
AT3G11280	sienna3	lightgreen	black
AT3G11290	darkgreen	pink	darkgreen
AT3G11320	grey60	cyan	darkorange
AT3G11330	brown	pink	blue
AT3G11340	paleturquoise	lightyellow	darkturquoise
AT3G11397	pink	pink	greenyellow
AT3G11402	green	lightyellow	black
AT3G11410	palevioletred3	pink	greenyellow
AT3G11420	antiquewhite4	pink	blue
AT3G11430	brown	red	blue
AT3G11470	white	pink	lightgreen
AT3G11490	darkmagenta	purple	brown
AT3G11500	red	black	yellow
AT3G11510	red	white	yellow
AT3G11520	green	grey60	brown
AT3G11540	darkmagenta	pink	darkgreen
AT3G11560	coral2	pink	darkgreen
AT3G11580	salmon	pink	darkorange
AT3G11590	green	pink	brown
AT3G11591	lavenderblush3	black	lightcyan
AT3G11600	brown	red	brown
AT3G11620	lightcoral	pink	darkgreen
AT3G11630	yellow	black	lightcyan
AT3G11660	palevioletred3	lightgreen	greenyellow
AT3G11670	darkolivegreen	pink	lightgreen
AT3G11690	brown	pink	brown
AT3G11700	lightsteelblue1	darkgrey	lightcyan
AT3G11710	blue	pink	green
AT3G11730	greenyellow	black	NA
AT3G11745	darkmagenta	pink	darkred
AT3G11750	coral2	darkgrey	orange
AT3G11770	paleturquoise	darkgrey	brown
AT3G11780	purple	white	pink
AT3G11800	green	black	brown
AT3G11820	grey60	cyan	black
AT3G11830	salmon2	darkgrey	brown
AT3G11840	grey60	cyan	black
AT3G11900	white	pink	lightgreen
AT3G11910	darkmagenta	darkgrey	darkgreen
AT3G11930	honeydew1	white	pink
AT3G11940	red	white	yellow
AT3G11945	tan	black	lightcyan
AT3G11960	darkmagenta	pink	darkgreen
AT3G11964	blue	pink	green
AT3G12010	darkolivegreen	pink	darkgreen
AT3G12040	lightsteelblue	lightyellow	black
AT3G12050	floralwhite	pink	brown
AT3G12080	tan	pink	orange
AT3G12090	brown	pink	blue
AT3G12100	darkgreen	pink	darkgreen
AT3G12110	lightsteelblue1	purple	brown
AT3G12120	yellow	white	pink
AT3G12145	green	darkgrey	brown
AT3G12150	purple	pink	steelblue
AT3G12170	green	darkgrey	brown
AT3G12180	pink	white	salmon
AT3G12200	darkseagreen4	pink	NA
AT3G12210	coral2	darkgrey	NA
AT3G12220	lightgreen	lightyellow	greenyellow
AT3G12250	darkmagenta	pink	NA
AT3G12260	red	white	yellow
AT3G12270	blue	pink	green
AT3G12280	green	pink	darkgreen
AT3G12290	yellow	white	lightcyan
AT3G12300	mediumpurple3	cyan	black
AT3G12320	white	darkred	lightgreen
AT3G12340	blue	pink	green
AT3G12345	yellow	black	lightcyan
AT3G12350	lightcyan1	pink	NA
AT3G12390	red	white	yellow
AT3G12490	yellow	white	yellow
AT3G12500	brown	red	blue
AT3G12510	yellow	cyan	brown
AT3G12520	green	pink	brown
AT3G12530	green	darkolivegreen	darkgreen
AT3G12550	green	pink	darkgreen
AT3G12560	green	pink	brown
AT3G12570	lightcyan1	pink	darkturquoise
AT3G12580	floralwhite	pink	green
AT3G12587	lavenderblush3	white	darkmagenta
AT3G12590	darkmagenta	pink	darkgreen
AT3G12600	paleturquoise	red	blue
AT3G12610	lightsteelblue1	darkgrey	brown
AT3G12640	darkmagenta	pink	darkgreen
AT3G12670	blue	darkgrey	NA
AT3G12680	green	pink	brown
AT3G12685	tan	darkgrey	orange
AT3G12700	green	darkgrey	brown
AT3G12710	lightsteelblue1	darkgrey	brown
AT3G12730	lightsteelblue	pink	black
AT3G12740	grey60	cyan	black
AT3G12750	green	pink	greenyellow
AT3G12780	yellow	white	pink
AT3G12800	red	white	pink
AT3G12810	blue	pink	darkgreen
AT3G12820	green	purple	brown
AT3G12830	grey60	lightgreen	black
AT3G12860	blue	darkgrey	brown
AT3G12870	green	grey60	brown
AT3G12910	grey60	lightyellow	NA
AT3G12915	darkmagenta	pink	darkgreen
AT3G12920	green	pink	darkolivegreen
AT3G12930	tan	black	orange
AT3G12950	green	pink	darkgreen
AT3G12990	blue	pink	green
AT3G13000	green	purple	brown
AT3G13030	mediumorchid	pink	brown
AT3G13040	white	pink	lightgreen
AT3G13050	grey60	cyan	NA
AT3G13062	mediumorchid	pink	lightgreen
AT3G13065	greenyellow	pink	darkgreen
AT3G13070	green	pink	NA
AT3G13080	grey60	pink	black
AT3G13090	paleturquoise	yellowgreen	NA
AT3G13100	darkseagreen4	lightyellow	black
AT3G13120	yellow	black	lightcyan
AT3G13130	pink	pink	NA
AT3G13150	blue	pink	green
AT3G13175	green	darkgrey	brown
AT3G13180	tan	darkgrey	orange
AT3G13190	green	pink	brown
AT3G13200	yellow	white	pink
AT3G13222	lightcoral	pink	darkgreen
AT3G13225	darkmagenta	pink	darkgreen
AT3G13226	darkmagenta	pink	orange
AT3G13230	blue	pink	green
AT3G13235	green	lightyellow	greenyellow
AT3G13290	blue	pink	darkgreen
AT3G13300	pink	pink	darkgreen
AT3G13310	mediumpurple3	cyan	darkturquoise
AT3G13330	darkseagreen4	pink	darkorange
AT3G13340	darkgreen	pink	darkgreen
AT3G13350	darkmagenta	pink	NA
AT3G13360	darkmagenta	pink	NA
AT3G13380	grey60	cyan	black
AT3G13404	green	darkgrey	lightcyan1
AT3G13410	red	white	yellow
AT3G13432	paleturquoise	pink	NA
AT3G13435	paleturquoise	red	blue
AT3G13437	sienna3	darkmagenta	black
AT3G13450	purple	pink	steelblue
AT3G13460	red	white	pink
AT3G13470	tan	darkgrey	orange
AT3G13480	brown4	black	NA
AT3G13490	tan	pink	orange
AT3G13510	coral2	darkgrey	brown
AT3G13520	red	white	yellow
AT3G13550	skyblue3	pink	cyan
AT3G13560	green	pink	brown
AT3G13570	blue	darkgrey	green
AT3G13580	red	pink	yellow
AT3G13600	brown	purple	blue
AT3G13610	paleturquoise	yellowgreen	blue
AT3G13620	darkolivegreen	pink	lightgreen
AT3G13650	green	red	blue
AT3G13670	blue	pink	darkgreen
AT3G13672	mediumpurple2	pink	brown
AT3G13674	green	darkgrey	brown
AT3G13677	lavenderblush3	darkgrey	darkmagenta
AT3G13690	green	darkgrey	darkgreen
AT3G13700	green	pink	brown
AT3G13710	green	pink	lightcyan
AT3G13730	darkmagenta	pink	darkgreen
AT3G13740	tan	black	lightcyan
AT3G13750	purple	darkgrey	steelblue
AT3G13772	greenyellow	pink	blue
AT3G13782	lightcyan1	lightyellow	darkorange
AT3G13790	paleturquoise	cyan	darkturquoise
AT3G13800	blue	pink	darkgreen
AT3G13810	darkmagenta	pink	darkgreen
AT3G13845	lavenderblush3	white	NA
AT3G13860	blue	pink	green
AT3G13870	grey60	pink	darkorange
AT3G13882	red	white	yellow
AT3G13910	grey60	cyan	black
AT3G13920	yellow	white	yellow
AT3G13930	green	pink	brown
AT3G13940	blue	pink	green
AT3G13950	grey60	cyan	darkorange
AT3G13960	green	grey60	brown
AT3G13970	green	pink	brown
AT3G13980	green	darkgrey	brown
AT3G13990	blue	pink	darkgreen
AT3G14000	green	purple	brown
AT3G14010	darkgreen	pink	NA
AT3G14020	darkmagenta	pink	darkgreen
AT3G14050	skyblue	cyan	black
AT3G14060	brown	pink	blue
AT3G14067	yellow	pink	lightgreen
AT3G14080	green	pink	brown
AT3G14090	grey60	pink	NA
AT3G14100	orange	black	pink
AT3G14110	yellow	black	lightcyan
AT3G14120	blue	pink	darkgreen
AT3G14130	mediumpurple2	pink	darkgreen
AT3G14150	lightcoral	darkgrey	brown
AT3G14172	green	pink	brown
AT3G14190	green	grey60	brown
AT3G14200	blue	cyan	green
AT3G14210	yellow	black	lightcyan
AT3G14220	green	darkgrey	brown
AT3G14230	brown	red	blue
AT3G14240	lightsteelblue1	purple	brown
AT3G14270	darkmagenta	pink	darkgreen
AT3G14280	brown	lightyellow	darkturquoise
AT3G14290	indianred4	white	NA
AT3G14310	green	black	salmon
AT3G14330	tan	purple	orange
AT3G14350	midnightblue	pink	brown
AT3G14360	mediumpurple2	purple	brown
AT3G14370	brown	grey60	blue
AT3G14390	blue	pink	orange
AT3G14395	pink	pink	lightgreen
AT3G14410	green	pink	NA
AT3G14415	yellow	white	pink
AT3G14420	yellow	white	pink
AT3G14430	mediumpurple3	white	darkmagenta
AT3G14440	antiquewhite4	pink	black
AT3G14450	darkmagenta	pink	darkgreen
AT3G14590	antiquewhite4	red	blue
AT3G14595	orange	white	pink
AT3G14600	red	white	yellow
AT3G14610	brown	red	blue
AT3G14620	floralwhite	darkmagenta	greenyellow
AT3G14650	coral2	pink	lightgreen
AT3G14660	orange	pink	cyan
AT3G14680	brown	red	blue
AT3G14690	midnightblue	pink	lightgreen
AT3G14700	darkseagreen4	lightyellow	darkgreen
AT3G14720	midnightblue	pink	mediumpurple3
AT3G14740	green	darkgrey	brown
AT3G14750	darkgreen	pink	darkgreen
AT3G14760	green	darkgrey	brown
AT3G14770	white	pink	darkolivegreen
AT3G14780	brown	red	blue
AT3G14790	green	pink	brown
AT3G14810	darkmagenta	darkred	lightgreen
AT3G14830	darkgreen	pink	NA
AT3G14840	grey60	cyan	darkorange
AT3G14850	green	pink	brown
AT3G14860	darkmagenta	pink	darkgreen
AT3G14870	green	pink	brown
AT3G14890	pink	darkgrey	brown
AT3G14900	blue	pink	orange
AT3G14910	darkgreen	pink	NA
AT3G14930	skyblue1	black	lightcyan
AT3G14940	brown	red	blue
AT3G14980	green	purple	darkgreen
AT3G14990	paleturquoise	pink	blue
AT3G15000	blue	pink	ivory
AT3G15020	green	pink	brown
AT3G15030	green	darkgrey	orange
AT3G15060	grey60	cyan	paleturquoise
AT3G15070	greenyellow	pink	darkgreen
AT3G15080	blue	pink	green
AT3G15090	green	pink	lightgreen
AT3G15095	pink	darkgrey	brown
AT3G15110	tan	black	lightcyan
AT3G15115	mediumorchid	darkred	brown
AT3G15140	blue	darkgrey	darkgreen
AT3G15150	blue	pink	brown
AT3G15160	lightcoral	pink	darkgreen
AT3G15180	blue	pink	green
AT3G15190	yellow	black	lightcyan
AT3G15220	darkmagenta	pink	darkgreen
AT3G15260	darkseagreen4	cyan	NA
AT3G15290	greenyellow	pink	NA
AT3G15300	brown	pink	blue
AT3G15340	brown	pink	NA
AT3G15350	midnightblue	pink	NA
AT3G15352	blue	white	darkred
AT3G15353	yellow	white	pink
AT3G15354	darkolivegreen	darkred	lightgreen
AT3G15356	grey60	cyan	black
AT3G15357	brown	purple	blue
AT3G15360	yellow	white	pink
AT3G15380	darkmagenta	pink	darkgreen
AT3G15390	darkmagenta	orange	greenyellow
AT3G15395	lavenderblush3	black	lightcyan
AT3G15410	green	pink	brown
AT3G15420	skyblue3	pink	darkgreen
AT3G15430	darkseagreen4	lightyellow	NA
AT3G15450	purple	darkgrey	steelblue
AT3G15460	blue	pink	green
AT3G15480	lightsteelblue1	black	lightcyan
AT3G15500	lightcyan1	pink	steelblue
AT3G15510	grey60	pink	darkgreen
AT3G15518	grey60	cyan	black
AT3G15520	skyblue1	black	orange
AT3G15530	sienna3	pink	NA
AT3G15540	mediumorchid	pink	lightcyan1
AT3G15550	green	red	brown
AT3G15570	coral2	darkgrey	orange
AT3G15580	mediumpurple3	white	pink
AT3G15590	blue	pink	green
AT3G15620	green	pink	steelblue
AT3G15630	purple	darkgreen	steelblue
AT3G15640	red	white	yellow
AT3G15650	green	pink	brown
AT3G15660	red	white	yellow
AT3G15680	green	darkgrey	brown
AT3G15690	bisque4	black	lightcyan
AT3G15710	green	cyan	black
AT3G15720	green	purple	darkgreen
AT3G15750	salmon	pink	salmon
AT3G15760	lightcyan1	cyan	black
AT3G15770	purple	cyan	cyan
AT3G15780	orange	orange	darkred
AT3G15790	midnightblue	pink	orangered4
AT3G15810	yellow	cyan	greenyellow
AT3G15820	purple	pink	NA
AT3G15840	yellow	white	pink
AT3G15850	yellow	black	darkorange2
AT3G15880	darkolivegreen	pink	darkgreen
AT3G15890	darkmagenta	pink	brown
AT3G15900	lightcoral	black	darkred
AT3G15940	pink	pink	darkgreen
AT3G15950	brown	grey60	blue
AT3G15970	blue	pink	brown
AT3G15980	darkseagreen4	pink	darkgreen
AT3G15990	green	pink	brown
AT3G16000	tan	black	orange
AT3G16030	grey60	lightyellow	black
AT3G16050	floralwhite	darkolivegreen	brown
AT3G16060	green	pink	darkgreen
AT3G16080	red	white	yellow
AT3G16100	tan	black	lightcyan
AT3G16110	pink	pink	darkorange
AT3G16120	brown	red	brown
AT3G16140	yellow	white	pink
AT3G16150	brown	red	blue
AT3G16170	pink	pink	brown
AT3G16175	darkolivegreen	darkred	lightgreen
AT3G16180	green	darkgrey	brown
AT3G16190	orange	grey	cyan
AT3G16200	green	pink	brown
AT3G16220	grey60	cyan	greenyellow
AT3G16230	darkgreen	pink	darkgreen
AT3G16240	honeydew1	black	pink
AT3G16250	skyblue1	black	lightcyan
AT3G16260	coral2	pink	orange
AT3G16290	tan	pink	orange
AT3G16310	blue	pink	brown
AT3G16330	green	pink	brown
AT3G16340	brown	purple	blue
AT3G16360	pink	pink	brown
AT3G16370	yellow	black	lightcyan
AT3G16390	brown	red	blue
AT3G16400	brown	darkgrey	blue
AT3G16410	green	red	brown
AT3G16420	brown	darkgrey	blue
AT3G16430	brown	red	blue
AT3G16450	brown	red	blue
AT3G16460	brown	red	blue
AT3G16470	yellow	purple	brown
AT3G16480	tan	pink	green
AT3G16510	skyblue	cyan	black
AT3G16520	honeydew1	darkred	NA
AT3G16530	grey60	white	black
AT3G16560	green	pink	NA
AT3G16565	lightgreen	lightyellow	salmon
AT3G16620	green	purple	brown
AT3G16630	green	pink	brown
AT3G16640	yellow	white	pink
AT3G16650	blue	pink	green
AT3G16660	brown	darkgrey	yellow
AT3G16670	yellow	darkgrey	lightcyan
AT3G16690	mediumorchid	darkgrey	blue
AT3G16700	green	pink	greenyellow
AT3G16720	grey60	cyan	paleturquoise
AT3G16750	darkgreen	pink	darkgreen
AT3G16770	orange	white	pink
AT3G16780	salmon2	white	yellow
AT3G16800	antiquewhite4	pink	lightgreen
AT3G16810	blue	pink	green
AT3G16830	pink	pink	darkgreen
AT3G16840	blue	pink	green
AT3G16850	mediumorchid	darkgrey	lightcyan1
AT3G16857	purple	pink	cyan
AT3G16860	grey60	cyan	black
AT3G16870	green	white	green
AT3G16910	honeydew1	pink	lightgreen
AT3G16920	lightpink4	purple	brown
AT3G16950	brown	purple	blue
AT3G16990	lightsteelblue	pink	greenyellow
AT3G17020	orange	white	pink
AT3G17040	yellow	darkred	lightgreen
AT3G17070	purple	pink	darkgreen
AT3G17120	pink	darkgrey	brown
AT3G17130	pink	pink	lightgreen
AT3G17160	green	darkgrey	brown
AT3G17170	tan	black	orange
AT3G17210	yellow	black	lightcyan
AT3G17300	lavenderblush3	black	darkmagenta
AT3G17310	green	pink	darkgreen
AT3G17330	white	darkred	lightgreen
AT3G17340	green	pink	darkgreen
AT3G17350	green	darkgrey	brown
AT3G17365	skyblue3	pink	darkgreen
AT3G17380	lightpink4	pink	brown
AT3G17390	red	white	yellow
AT3G17410	grey60	cyan	black
AT3G17420	green	pink	blue
AT3G17430	green	pink	NA
AT3G17440	purple	pink	brown
AT3G17465	blue	pink	green
AT3G17470	mediumorchid	pink	lightgreen
AT3G17510	white	pink	darkolivegreen
AT3G17520	antiquewhite4	sienna3	NA
AT3G17580	brown	red	blue
AT3G17590	skyblue3	pink	darkgreen
AT3G17609	darkolivegreen	pink	darkolivegreen
AT3G17611	blue	pink	NA
AT3G17626	skyblue3	pink	cyan
AT3G17640	coral2	darkgrey	lightgreen
AT3G17650	mediumorchid	pink	NA
AT3G17668	lightcoral	pink	orange
AT3G17670	darkmagenta	black	darkred
AT3G17680	green	grey60	brown
AT3G17690	grey60	lightyellow	NA
AT3G17700	lightgreen	cyan	black
AT3G17712	darkmagenta	pink	darkgreen
AT3G17770	skyblue	pink	darkgreen
AT3G17790	antiquewhite4	pink	brown
AT3G17800	yellow	cyan	lightgreen
AT3G17810	antiquewhite4	pink	darkorange
AT3G17820	brown	red	blue
AT3G17830	blue	pink	green
AT3G17840	green	purple	brown
AT3G17850	darkmagenta	pink	darkgreen
AT3G17860	midnightblue	pink	black
AT3G17880	mediumpurple2	pink	darkgreen
AT3G17900	green	pink	darkgreen
AT3G17910	blue	pink	green
AT3G17920	darkmagenta	pink	darkgreen
AT3G17930	bisque4	black	lightcyan
AT3G17940	pink	pink	brown
AT3G17950	thistle1	pink	brown
AT3G17970	blue	pink	darkgreen
AT3G18000	green	darkgrey	brown
AT3G18010	green	red	brown
AT3G18035	mediumorchid	darkgrey	brown
AT3G18040	green	pink	NA
AT3G18050	mediumorchid	darkgrey	lightcyan1
AT3G18060	coral2	pink	orange
AT3G18080	salmon	black	salmon
AT3G18100	blue	lightyellow	darkgreen
AT3G18110	tan	purple	orange
AT3G18130	blue	darkgrey	sienna3
AT3G18140	thistle1	pink	greenyellow
AT3G18160	tan	pink	orange
AT3G18165	blue	black	sienna3
AT3G18210	blue	pink	green
AT3G18230	brown	pink	blue
AT3G18250	grey60	cyan	darkorange
AT3G18260	lightpink4	pink	brown
AT3G18270	darkgreen	pink	darkgreen
AT3G18280	red	white	yellow
AT3G18290	brown	pink	brown
AT3G18295	sienna3	cyan	black
AT3G18320	darkgreen	pink	darkgreen
AT3G18350	darkgreen	pink	darkgreen
AT3G18370	lightgreen	lightyellow	black
AT3G18380	green	pink	darkgreen
AT3G18390	tan	black	orange
AT3G18400	brown	red	blue
AT3G18410	red	white	yellow
AT3G18420	blue	darkgreen	NA
AT3G18430	greenyellow	white	darkmagenta
AT3G18440	blue	pink	darkgreen
AT3G18480	darkmagenta	pink	darkgreen
AT3G18490	yellow	black	NA
AT3G18500	bisque4	black	orange
AT3G18510	blue	darkgrey	ivory
AT3G18520	brown	pink	brown
AT3G18524	blue	pink	brown
AT3G18530	darkmagenta	pink	darkgreen
AT3G18535	purple	pink	cyan
AT3G18560	paleturquoise	cyan	darkturquoise
AT3G18580	blue	pink	green
AT3G18600	blue	pink	green
AT3G18610	blue	pink	green
AT3G18640	blue	pink	darkgreen
AT3G18680	tan	black	orange
AT3G18690	sienna3	cyan	NA
AT3G18710	green	darkgrey	brown
AT3G18740	red	white	yellow
AT3G18750	white	darkred	lightgreen
AT3G18760	blue	pink	ivory
AT3G18770	darkolivegreen4	lightyellow	NA
AT3G18773	purple	darkgrey	steelblue
AT3G18790	blue	pink	green
AT3G18800	lightcoral	darkgrey	brown
AT3G18820	yellow	white	pink
AT3G18830	grey60	cyan	black
AT3G18850	green	darkgrey	brown
AT3G18860	pink	pink	brown
AT3G18870	lightcoral	darkgrey	orange
AT3G18890	skyblue1	black	orange
AT3G18940	blue	pink	NA
AT3G18950	darkolivegreen	pink	lightgreen
AT3G18960	green	grey60	brown
AT3G18990	skyblue3	pink	blue
AT3G19000	coral2	darkgrey	lightgreen
AT3G19010	grey60	cyan	black
AT3G19030	sienna3	cyan	pink
AT3G19050	green	grey60	brown
AT3G19080	green	pink	mediumpurple3
AT3G19100	brown	purple	brown
AT3G19130	green	cyan	darkorange
AT3G19150	grey60	cyan	black
AT3G19170	bisque4	pink	lightgreen
AT3G19180	green	purple	darkgreen
AT3G19190	darkgreen	pink	darkgreen
AT3G19200	brown	red	blue
AT3G19210	green	red	brown
AT3G19220	blue	pink	orange
AT3G19240	darkgreen	pink	NA
AT3G19260	grey60	cyan	black
AT3G19270	blue	sienna3	lightgreen
AT3G19290	blue2	pink	darkgreen
AT3G19340	darkmagenta	darkgrey	NA
AT3G19370	green	purple	brown
AT3G19390	brown	red	blue
AT3G19400	coral2	pink	darkgreen
AT3G19420	greenyellow	pink	NA
AT3G19440	blue	pink	green
AT3G19450	darkolivegreen	darkred	darkolivegreen
AT3G19460	darkgreen	white	NA
AT3G19480	coral2	pink	lightgreen
AT3G19490	salmon	darkgreen	salmon
AT3G19508	blue	pink	darkgreen
AT3G19515	darkmagenta	pink	darkgreen
AT3G19520	greenyellow	pink	cyan
AT3G19540	lightsteelblue1	darkgrey	NA
AT3G19550	darkseagreen4	pink	greenyellow
AT3G19553	grey60	cyan	salmon
AT3G19570	green	purple	darkgreen
AT3G19580	lightcyan1	pink	paleturquoise
AT3G19590	green	darkgrey	brown
AT3G19615	brown	cyan	NA
AT3G19620	pink	pink	brown
AT3G19640	mediumpurple2	pink	darkgreen
AT3G19650	blue	pink	NA
AT3G19660	paleturquoise	cyan	darkturquoise
AT3G19670	darkmagenta	pink	darkgreen
AT3G19680	lightsteelblue1	pink	steelblue
AT3G19710	brown2	violet	floralwhite
AT3G19720	coral2	black	lightgreen
AT3G19740	blue	pink	darkgreen
AT3G19780	darkmagenta	pink	darkgreen
AT3G19800	yellow	black	lightcyan
AT3G19810	tan	black	orange
AT3G19820	yellow	darkgrey	yellow
AT3G19830	blue	pink	darkgreen
AT3G19850	mediumorchid	darkgrey	skyblue3
AT3G19860	greenyellow	pink	cyan
AT3G19870	darkmagenta	pink	NA
AT3G19895	darkgreen	pink	darkgreen
AT3G19900	thistle1	black	orange
AT3G19910	mediumpurple3	lightyellow	blue
AT3G19930	grey60	cyan	black
AT3G19950	skyblue	pink	NA
AT3G19970	grey60	cyan	black
AT3G19990	darkgreen	pink	darkgreen
AT3G20000	blue	pink	sienna3
AT3G20010	green	pink	darkgreen
AT3G20015	green	darkgrey	brown
AT3G20020	green	pink	NA
AT3G20050	blue	pink	brown
AT3G20060	purple	black	lightcyan
AT3G20070	coral2	pink	orange
AT3G20080	darkgreen	pink	darkgreen
AT3G20100	pink	pink	blue
AT3G20120	darkolivegreen4	pink	darkgreen
AT3G20130	brown	purple	brown
AT3G20150	green	grey60	brown
AT3G20230	skyblue1	black	lightcyan
AT3G20240	blue	pink	green
AT3G20250	antiquewhite4	lightyellow	darkorange
AT3G20260	green	grey60	brown
AT3G20290	lightsteelblue	pink	NA
AT3G20300	mediumpurple2	pink	darkred
AT3G20320	tan	pink	orange
AT3G20330	blue	pink	green
AT3G20340	brown	red	blue
AT3G20350	green	purple	darkgreen
AT3G20370	brown	red	blue
AT3G20390	yellow	white	yellow
AT3G20395	brown	red	blue
AT3G20420	brown4	orange	orangered4
AT3G20430	blue	pink	green
AT3G20440	blue	darkgrey	orange
AT3G20450	lightpink4	pink	brown
AT3G20470	yellow	white	yellow
AT3G20490	green	pink	brown
AT3G20500	midnightblue	cyan	black
AT3G20510	grey60	cyan	black
AT3G20540	blue	pink	darkgreen
AT3G20550	greenyellow	pink	darkgreen
AT3G20560	green	pink	darkgreen
AT3G20570	lightpink4	darkgrey	brown
AT3G20600	grey60	lightgreen	greenyellow
AT3G20620	darkmagenta	pink	NA
AT3G20630	blue	pink	darkgreen
AT3G20660	lightcyan1	pink	cyan
AT3G20670	green	darkgrey	brown
AT3G20680	lightcoral	darkgrey	lightcyan1
AT3G20720	darkmagenta	pink	darkgreen
AT3G20740	darkmagenta	pink	brown
AT3G20780	green	pink	darkgreen
AT3G20790	green	darkgrey	orange
AT3G20810	salmon	pink	darkgreen
AT3G20820	coral2	darkgrey	lightcyan1
AT3G20860	green	pink	brown
AT3G20870	darkmagenta	pink	brown
AT3G20898	green	darkgrey	brown
AT3G20910	mediumpurple2	pink	darkgreen
AT3G20930	lightcoral	pink	orange
AT3G20960	brown	lightyellow	darkturquoise
AT3G20970	blue	pink	brown
AT3G21055	yellow	white	pink
AT3G21070	paleturquoise	cyan	blue
AT3G21080	grey60	cyan	black
AT3G21090	brown	red	brown
AT3G21100	green	purple	brown
AT3G21110	blue	darkgrey	green
AT3G21140	green	pink	green
AT3G21150	darkolivegreen	darkmagenta	lightgreen
AT3G21160	darkseagreen4	pink	darkgreen
AT3G21190	green	darkgrey	brown
AT3G21200	skyblue1	black	orange
AT3G21230	paleturquoise	cyan	black
AT3G21240	brown	red	blue
AT3G21250	white	pink	brown
AT3G21260	purple	pink	brown
AT3G21280	darkmagenta	pink	darkgreen
AT3G21300	blue	pink	green
AT3G21330	brown	purple	blue
AT3G21350	purple	pink	cyan
AT3G21351	brown	purple	blue
AT3G21360	salmon	pink	orangered4
AT3G21390	darkolivegreen	darkred	lightgreen
AT3G21400	pink	pink	brown
AT3G21420	brown	pink	blue
AT3G21430	darkmagenta	pink	darkgreen
AT3G21460	coral2	black	darkred
AT3G21465	green	pink	green
AT3G21510	brown	red	blue
AT3G21520	grey60	cyan	darkorange
AT3G21530	brown	pink	blue
AT3G21540	blue	pink	green
AT3G21550	lightpink4	darkgrey	brown
AT3G21560	pink	pink	brown
AT3G21580	tan	darkgrey	orange
AT3G21600	brown	purple	blue
AT3G21610	greenyellow	pink	cyan
AT3G21630	grey60	cyan	black
AT3G21640	green	pink	darkgreen
AT3G21670	darkolivegreen	darkred	lightgreen
AT3G21690	darkolivegreen	grey	lightgreen
AT3G21700	darkseagreen4	cyan	brown
AT3G21710	brown	red	blue
AT3G21750	pink	pink	lightgreen
AT3G21755	coral2	darkgrey	orange
AT3G21770	brown	red	blue
AT3G21780	grey60	cyan	black
AT3G21781	grey60	cyan	black
AT3G21810	lightgreen	lightyellow	darkgreen
AT3G21820	green	pink	green
AT3G21870	white	darkred	darkolivegreen
AT3G21890	darkolivegreen	darkred	lightgreen
AT3G21950	green	darkgrey	orange
AT3G22060	sienna3	cyan	black
AT3G22070	yellow	black	pink
AT3G22072	brown	pink	brown
AT3G22100	brown	pink	NA
AT3G22104	coral2	darkgrey	darkgreen
AT3G22110	red	white	yellow
AT3G22120	yellow	grey	pink
AT3G22121	yellow	white	pink
AT3G22125	green	darkgrey	brown
AT3G22142	green	pink	brown
AT3G22150	coral2	purple	darkgreen
AT3G22160	grey60	cyan	black
AT3G22170	darkgreen	pink	NA
AT3G22190	salmon	pink	darkgreen
AT3G22200	orange	red	blue
AT3G22210	tan	black	lightcyan
AT3G22220	darkgreen	pink	darkgreen
AT3G22230	red	white	yellow
AT3G22231	lightgreen	lightgreen	greenyellow
AT3G22235	brown4	orange	greenyellow
AT3G22240	brown	red	blue
AT3G22260	darkseagreen4	cyan	black
AT3G22300	blue	pink	green
AT3G22310	blue	pink	green
AT3G22320	blue	white	yellow
AT3G22330	blue	pink	green
AT3G22370	skyblue	cyan	black
AT3G22400	green	pink	brown
AT3G22415	green	pink	brown
AT3G22420	white	darkred	lightgreen
AT3G22425	coral2	lightgreen	lightgreen
AT3G22440	orange	pink	blue
AT3G22460	greenyellow	lightyellow	darkgreen
AT3G22480	indianred4	white	NA
AT3G22520	darkmagenta	pink	lightgreen
AT3G22550	pink	pink	lightgreen
AT3G22560	antiquewhite4	purple	NA
AT3G22590	green	pink	NA
AT3G22600	paleturquoise	lightyellow	darkturquoise
AT3G22620	brown	purple	blue
AT3G22630	red	white	darkmagenta
AT3G22660	blue	darkgrey	green
AT3G22740	brown2	pink	floralwhite
AT3G22750	brown	pink	blue
AT3G22760	green	purple	brown
AT3G22780	green	darkgrey	brown
AT3G22790	green	grey60	brown
AT3G22800	brown	red	blue
AT3G22810	coral2	pink	brown
AT3G22840	blue	pink	darkolivegreen
AT3G22845	red	white	yellow
AT3G22850	brown	red	blue
AT3G22880	green	grey60	brown
AT3G22910	skyblue	lightyellow	black
AT3G22930	brown	pink	blue
AT3G22942	green	lightyellow	darkorange
AT3G22950	lightgreen	cyan	black
AT3G22960	honeydew1	purple	pink
AT3G22970	coral2	black	NA
AT3G23010	lightgreen	lightgreen	greenyellow
AT3G23030	purple	white	pink
AT3G23050	honeydew1	black	pink
AT3G23070	tan	purple	orange
AT3G23080	mediumorchid	darkgrey	lightcyan1
AT3G23090	green	purple	brown
AT3G23100	darkmagenta	lightyellow	greenyellow
AT3G23110	lightgreen	orange	greenyellow
AT3G23120	lightgreen	lightgreen	greenyellow
AT3G23150	brown	red	blue
AT3G23170	pink	cyan	black
AT3G23175	brown	red	blue
AT3G23190	brown	red	blue
AT3G23200	grey60	pink	lightgreen
AT3G23210	darkolivegreen	darkred	darkolivegreen
AT3G23230	grey60	cyan	black
AT3G23240	skyblue	cyan	black
AT3G23250	grey60	cyan	black
AT3G23255	darkgreen	pink	cyan
AT3G23280	salmon	white	salmon
AT3G23290	green	darkgrey	brown
AT3G23310	darkmagenta	pink	darkgreen
AT3G23325	blue	white	yellow
AT3G23340	darkmagenta	purple	brown
AT3G23390	red	white	yellow
AT3G23400	yellow	white	lightcyan
AT3G23410	coral2	steelblue	lightgreen
AT3G23430	brown	red	blue
AT3G23450	yellow	black	lightcyan
AT3G23480	lightgreen	orange	greenyellow
AT3G23490	orange	white	pink
AT3G23510	brown	pink	brown
AT3G23530	green	pink	mediumpurple3
AT3G23540	lightcyan1	pink	darkgreen
AT3G23550	grey60	cyan	black
AT3G23560	brown	pink	blue
AT3G23570	lightgreen	white	darkred
AT3G23580	blue	steelblue	lightgreen
AT3G23600	yellow	white	pink
AT3G23620	blue	pink	green
AT3G23640	darkgreen	pink	darkgreen
AT3G23660	green	pink	darkgreen
AT3G23670	green	grey60	brown
AT3G23690	greenyellow	pink	NA
AT3G23700	skyblue1	black	lightcyan
AT3G23710	blue	pink	orange
AT3G23730	lightsteelblue1	darkgrey	brown
AT3G23740	green	darkgrey	brown
AT3G23750	lightsteelblue1	pink	brown
AT3G23760	coral2	darkgrey	brown
AT3G23780	green	pink	darkgreen
AT3G23790	darkmagenta	pink	darkgreen
AT3G23805	coral2	darkgrey	orange
AT3G23810	green	darkgrey	lightcyan
AT3G23830	blue	darkgrey	brown
AT3G23840	green	pink	brown
AT3G23870	salmon	pink	darkgreen
AT3G23880	mediumorchid	pink	cyan
AT3G23890	green	grey60	brown
AT3G23900	darkmagenta	pink	darkgreen
AT3G23910	pink	purple	brown
AT3G23920	antiquewhite4	pink	lightgreen
AT3G23930	green	red	brown
AT3G23940	blue	darkgrey	orange
AT3G23980	darkseagreen4	pink	darkgreen
AT3G23990	blue	pink	green
AT3G24000	blue	pink	darkgreen
AT3G24010	skyblue3	pink	darkgreen
AT3G24020	brown	red	blue
AT3G24030	coral2	black	orange
AT3G24040	lightsteelblue1	darkgrey	brown
AT3G24090	darkseagreen4	lightyellow	green
AT3G24100	purple	white	yellow
AT3G24120	darkmagenta	pink	cyan
AT3G24140	green	pink	orange
AT3G24150	darkolivegreen	pink	darkgreen
AT3G24170	white	pink	darkolivegreen
AT3G24180	darkseagreen4	pink	darkorange
AT3G24190	darkolivegreen	pink	lightgreen
AT3G24255	darkmagenta	pink	brown
AT3G24300	brown	pink	blue
AT3G24315	darkgreen	darkgrey	cyan
AT3G24420	grey60	pink	black
AT3G24430	tan	black	orange
AT3G24450	brown	red	brown
AT3G24460	darkolivegreen	pink	darkolivegreen
AT3G24463	darkolivegreen	red	darkolivegreen
AT3G24480	lightsteelblue1	pink	brown
AT3G24495	pink	darkolivegreen	brown
AT3G24500	floralwhite	cyan	green
AT3G24503	grey60	white	black
AT3G24515	green	purple	brown
AT3G24518	purple	pink	darkgreen
AT3G24520	palevioletred3	pink	brown
AT3G24530	green	pink	NA
AT3G24560	darkmagenta	pink	darkgreen
AT3G24570	green	pink	orange
AT3G24590	tan	black	lightcyan
AT3G24660	green	purple	brown
AT3G24670	brown	purple	blue
AT3G24715	green	purple	brown
AT3G24730	darkgreen	grey	darkmagenta
AT3G24760	salmon	pink	darkgreen
AT3G24800	darkmagenta	darkgrey	brown
AT3G24810	green	pink	brown
AT3G24820	skyblue3	pink	darkgreen
AT3G24830	red	white	yellow
AT3G24840	pink	red	brown
AT3G24890	darkmagenta	pink	darkgreen
AT3G24900	lightgreen	lightyellow	NA
AT3G24929	darkmagenta	pink	darkgreen
AT3G25010	lightgreen	lightyellow	greenyellow
AT3G25013	darkgreen	pink	darkgreen
AT3G25020	brown4	lightyellow	greenyellow
AT3G25040	green	darkgrey	sienna3
AT3G25110	brown	purple	brown
AT3G25120	blue	white	NA
AT3G25140	pink	purple	NA
AT3G25150	brown	pink	brown
AT3G25180	lightgreen	cyan	greenyellow
AT3G25190	brown	red	blue
AT3G25220	indianred4	white	darkmagenta
AT3G25230	blue	pink	green
AT3G25250	paleturquoise	cyan	darkturquoise
AT3G25290	brown	red	blue
AT3G25400	green	pink	salmon
AT3G25410	darkolivegreen	darkgrey	orange
AT3G25430	blue	pink	green
AT3G25470	skyblue1	black	lightcyan
AT3G25480	tan	black	orange
AT3G25500	green	darkgrey	brown
AT3G25520	red	white	yellow
AT3G25530	skyblue1	black	lightcyan
AT3G25545	blue	pink	NA
AT3G25560	green	pink	darkgreen
AT3G25570	grey60	pink	greenyellow
AT3G25580	green	black	orange
AT3G25585	white	pink	darkolivegreen
AT3G25597	grey60	cyan	black
AT3G25600	grey60	cyan	paleturquoise
AT3G25610	grey60	cyan	black
AT3G25640	brown	red	blue
AT3G25660	skyblue1	black	orange
AT3G25670	coral2	purple	orange
AT3G25680	coral2	pink	orange
AT3G25690	white	pink	lightgreen
AT3G25700	green	darkgrey	brown
AT3G25710	brown	purple	blue
AT3G25717	coral2	darkgrey	lightcyan1
AT3G25730	brown	red	blue
AT3G25740	bisque4	black	darkred
AT3G25760	grey60	white	darkred
AT3G25770	brown2	white	darkred
AT3G25780	skyblue	cyan	black
AT3G25800	darkseagreen4	pink	NA
AT3G25805	skyblue1	black	lightcyan
AT3G25840	darkgreen	pink	darkgreen
AT3G25860	yellow	darkgrey	brown
AT3G25882	darkseagreen4	lightgreen	greenyellow
AT3G25900	green	red	brown
AT3G25920	yellow	black	lightcyan
AT3G25940	blue	darkgrey	green
AT3G25980	green	darkgrey	brown
AT3G26030	coral2	darkgrey	NA
AT3G26060	yellow	black	lightcyan
AT3G26070	yellow	black	lightcyan
AT3G26080	brown4	cyan	darkred
AT3G26085	bisque4	black	orange
AT3G26090	grey60	cyan	darkorange
AT3G26100	greenyellow	pink	darkgreen
AT3G26170	lightgreen	lightgreen	greenyellow
AT3G26180	greenyellow	lightgreen	darkred
AT3G26200	grey60	darkgrey	greenyellow
AT3G26210	grey60	cyan	black
AT3G26220	grey60	darkmagenta	black
AT3G26230	grey60	darkmagenta	greenyellow
AT3G26240	darkgreen	pink	darkgreen
AT3G26280	greenyellow	steelblue	darkred
AT3G26290	bisque4	steelblue	darkred
AT3G26300	darkmagenta	pink	darkgreen
AT3G26310	darkolivegreen	darkred	lightgreen
AT3G26320	coral2	orange	orangered4
AT3G26330	brown	red	blue
AT3G26340	pink	pink	green
AT3G26370	green	pink	brown
AT3G26380	darkolivegreen4	pink	darkgreen
AT3G26395	greenyellow	white	yellow
AT3G26400	blue	pink	NA
AT3G26410	blue	pink	green
AT3G26440	paleturquoise	pink	blue
AT3G26450	yellow	pink	lightcyan
AT3G26460	brown	red	blue
AT3G26470	paleturquoise	pink	blue
AT3G26500	grey60	cyan	black
AT3G26510	purple	grey	steelblue
AT3G26520	yellow	white	pink
AT3G26560	blue	pink	NA
AT3G26570	yellow	darkred	lightgreen
AT3G26580	thistle1	black	darkred
AT3G26590	pink	orange	greenyellow
AT3G26650	yellow	white	pink
AT3G26670	grey60	cyan	darkorange
AT3G26680	grey60	pink	brown
AT3G26690	brown	pink	blue
AT3G26700	coral2	purple	brown
AT3G26710	skyblue1	black	lightcyan
AT3G26720	mediumorchid	pink	brown
AT3G26730	darkmagenta	pink	NA
AT3G26740	thistle1	white	pink
AT3G26744	green	pink	brown
AT3G26760	brown	red	blue
AT3G26770	brown	pink	blue
AT3G26830	grey60	yellowgreen	darkorange
AT3G26840	darkseagreen4	lightyellow	black
AT3G26890	greenyellow	pink	darkgreen
AT3G26900	yellow	black	lightcyan
AT3G26910	skyblue	pink	black
AT3G26932	coral2	darkgrey	brown
AT3G26935	lightsteelblue1	darkgrey	NA
AT3G26950	pink	pink	orange
AT3G26960	tan	darkgrey	orange
AT3G26980	grey60	cyan	black
AT3G27000	darkmagenta	pink	darkgreen
AT3G27010	grey60	pink	darkturquoise
AT3G27020	purple	pink	lightgreen
AT3G27030	brown	darkgrey	brown
AT3G27050	yellow	black	lightcyan
AT3G27060	green	darkgrey	brown
AT3G27080	blue	white	ivory
AT3G27090	yellow	white	pink
AT3G27100	lightcoral	white	darkmagenta
AT3G27110	bisque4	cyan	darkred
AT3G27150	brown	red	blue
AT3G27160	yellow	black	lightcyan
AT3G27170	white	darkred	darkolivegreen
AT3G27180	blue	darkgrey	orange
AT3G27190	brown	purple	blue
AT3G27200	green	darkgrey	brown
AT3G27210	salmon	darkgreen	salmon
AT3G27220	pink	purple	brown
AT3G27230	blue	pink	green
AT3G27240	red	white	yellow
AT3G27250	palevioletred3	sienna3	orangered4
AT3G27280	blue	pink	green
AT3G27300	salmon	darkgreen	salmon
AT3G27320	pink	pink	NA
AT3G27325	darkmagenta	pink	darkgreen
AT3G27340	orange	black	NA
AT3G27350	white	darkred	darkolivegreen
AT3G27360	green	darkgrey	brown
AT3G27390	darkmagenta	darkgrey	blue
AT3G27400	green	pink	brown
AT3G27420	skyblue3	pink	darkgreen
AT3G27430	red	white	yellow
AT3G27460	mediumpurple2	pink	darkgreen
AT3G27550	blue	pink	green
AT3G27560	lightsteelblue	lightyellow	NA
AT3G27570	blue	pink	orange
AT3G27580	brown	pink	blue
AT3G27610	darkgreen	pink	darkgreen
AT3G27650	green	red	brown
AT3G27660	green	purple	brown
AT3G27670	darkmagenta	pink	darkgreen
AT3G27690	yellow	darkgrey	lightcyan
AT3G27740	blue	darkgrey	sienna3
AT3G27750	tan	black	orange
AT3G27770	purple	red	steelblue
AT3G27820	bisque4	darkred	NA
AT3G27830	yellow	black	lightcyan
AT3G27850	yellow	black	lightcyan
AT3G27870	pink	pink	darkgreen
AT3G27890	red	white	yellow
AT3G27925	yellow	black	lightcyan
AT3G27930	blue	pink	green
AT3G27940	brown4	pink	greenyellow
AT3G27960	lightsteelblue1	pink	brown
AT3G27990	darkmagenta	pink	darkgreen
AT3G28007	midnightblue	pink	greenyellow
AT3G28040	coral2	darkgrey	mediumpurple3
AT3G28050	darkgreen	pink	darkgreen
AT3G28070	coral2	steelblue	orange
AT3G28080	coral2	steelblue	orange
AT3G28100	greenyellow	pink	darkgreen
AT3G28130	coral2	darkgrey	orange
AT3G28180	lightsteelblue1	darkgrey	brown
AT3G28210	skyblue	cyan	black
AT3G28220	darkviolet	darkgrey	orange
AT3G28270	darkolivegreen	steelblue	lightgreen
AT3G28340	grey60	cyan	paleturquoise
AT3G28345	brown	red	blue
AT3G28370	salmon	pink	salmon
AT3G28430	darkmagenta	pink	NA
AT3G28460	tan	black	orange
AT3G28480	darkseagreen4	lightgreen	greenyellow
AT3G28510	grey60	yellowgreen	darkorange
AT3G28540	lightgreen	lightgreen	greenyellow
AT3G28550	brown	red	blue
AT3G28580	grey60	yellowgreen	black
AT3G28690	greenyellow	pink	darkgreen
AT3G28700	blue	pink	green
AT3G28710	orange	white	pink
AT3G28730	blue	pink	darkgreen
AT3G28740	brown	red	blue
AT3G28760	tan	darkgrey	orange
AT3G28850	grey60	cyan	NA
AT3G28860	coral2	purple	brown
AT3G28890	lightgreen	lightyellow	greenyellow
AT3G28900	red	white	yellow
AT3G28910	lightsteelblue1	purple	brown
AT3G28930	lightgreen	white	greenyellow
AT3G28940	yellow	white	pink
AT3G28950	grey60	cyan	black
AT3G28970	darkmagenta	pink	NA
AT3G29000	grey60	cyan	black
AT3G29030	darkolivegreen	darkgrey	orange
AT3G29034	paleturquoise	cyan	darkturquoise
AT3G29035	brown	pink	blue
AT3G29090	blue	pink	green
AT3G29130	green	pink	brown
AT3G29160	darkseagreen4	pink	darkgreen
AT3G29170	lightsteelblue	white	black
AT3G29180	brown	purple	blue
AT3G29185	skyblue1	black	orange
AT3G29200	green	darkgrey	lightgreen
AT3G29240	honeydew1	grey	pink
AT3G29250	brown	pink	blue
AT3G29280	green	pink	brown
AT3G29320	salmon	black	salmon
AT3G29330	skyblue3	pink	cyan
AT3G29350	skyblue1	black	darkred
AT3G29370	mediumorchid	darkgrey	steelblue
AT3G29375	darkmagenta	pink	orange
AT3G29390	darkgreen	pink	darkgreen
AT3G29575	antiquewhite4	pink	blue
AT3G29590	pink	grey60	brown
AT3G29631	brown4	black	darkred
AT3G29639	darkmagenta	pink	greenyellow
AT3G29670	coral2	orange	lightgreen
AT3G29760	brown4	pink	lightgreen
AT3G29770	lightsteelblue1	purple	brown
AT3G29810	brown	pink	blue
AT3G30180	darkmagenta	pink	brown
AT3G30300	coral2	pink	darkgreen
AT3G30390	orange	grey	pink
AT3G30460	pink	pink	lightgreen
AT3G30720	brown4	pink	lightgreen
AT3G30775	purple	pink	blue
AT3G30841	darkmagenta	pink	darkgreen
AT3G32930	skyblue1	black	lightcyan
AT3G32940	darkmagenta	pink	darkgreen
AT3G32980	brown	red	blue
AT3G33520	coral2	pink	brown
AT3G33530	green	pink	darkgreen
AT3G42150	greenyellow	pink	NA
AT3G42170	green	pink	brown
AT3G42630	darkgreen	pink	NA
AT3G42640	darkmagenta	pink	darkgreen
AT3G42660	green	darkgrey	brown
AT3G42790	red	white	yellow
AT3G42800	brown	darkgrey	blue
AT3G43110	brown	red	blue
AT3G43190	brown	pink	blue
AT3G43210	green	pink	brown
AT3G43220	darkmagenta	pink	darkgreen
AT3G43230	mediumpurple3	pink	cyan
AT3G43240	blue	pink	darkorange
AT3G43250	grey60	cyan	NA
AT3G43270	midnightblue	pink	black
AT3G43300	green	pink	darkgreen
AT3G43430	brown	red	blue
AT3G43440	lightsteelblue	pink	darkgreen
AT3G43520	blue	white	yellow
AT3G43540	coral2	black	orange
AT3G43590	blue	pink	darkgreen
AT3G43600	green	darkgrey	brown
AT3G43610	green	purple	darkgreen
AT3G43670	skyblue3	pink	darkgreen
AT3G43720	red	black	lightcyan
AT3G43740	darkmagenta	black	salmon
AT3G43790	salmon	pink	darkgreen
AT3G43800	green	pink	brown
AT3G43810	red	white	yellow
AT3G43850	purple	pink	steelblue
AT3G43960	lightsteelblue1	purple	brown
AT3G43980	salmon2	white	yellow
AT3G44010	red	white	yellow
AT3G44020	coral2	black	lightcyan
AT3G44050	green	grey60	brown
AT3G44100	yellow	white	pink
AT3G44110	yellow	white	pink
AT3G44150	green	darkgrey	brown
AT3G44160	tan	darkgreen	orange
AT3G44190	paleturquoise	cyan	blue
AT3G44200	brown	pink	brown
AT3G44220	green	purple	brown
AT3G44260	grey60	cyan	paleturquoise
AT3G44280	darkolivegreen4	white	greenyellow
AT3G44300	brown	pink	blue
AT3G44310	yellow	white	pink
AT3G44320	brown	pink	blue
AT3G44326	brown	red	blue
AT3G44330	green	pink	brown
AT3G44340	green	pink	darkgreen
AT3G44350	lightgreen	lightyellow	greenyellow
AT3G44370	darkmagenta	pink	darkgreen
AT3G44400	grey60	lightyellow	black
AT3G44430	blue	black	yellow
AT3G44450	darkolivegreen	lightgreen	lightcyan
AT3G44480	brown4	orange	skyblue3
AT3G44540	brown	red	blue
AT3G44550	brown	red	blue
AT3G44590	salmon2	white	sienna3
AT3G44600	blue	pink	darkgreen
AT3G44610	mediumorchid	pink	brown
AT3G44620	bisque4	black	lightcyan
AT3G44630	brown4	orange	skyblue3
AT3G44670	brown4	orange	skyblue3
AT3G44680	blue	pink	darkgreen
AT3G44730	green	purple	brown
AT3G44735	midnightblue	darkgrey	lightcyan
AT3G44740	darkmagenta	pink	green
AT3G44750	blue	darkgrey	green
AT3G44860	lightgreen	cyan	greenyellow
AT3G44880	mediumpurple2	pink	greenyellow
AT3G44890	yellow	black	lightcyan
AT3G44970	green	darkgrey	brown
AT3G44990	green	darkgrey	brown
AT3G45010	darkmagenta	pink	lightgreen
AT3G45030	red	white	yellow
AT3G45040	grey60	cyan	black
AT3G45050	tan	black	lightcyan
AT3G45060	grey60	lightyellow	black
AT3G45070	brown	red	blue
AT3G45090	green	pink	brown
AT3G45140	brown2	grey	darkred
AT3G45160	green	darkgrey	lightcyan
AT3G45190	darkmagenta	pink	NA
AT3G45230	lightsteelblue1	darkgrey	brown
AT3G45240	darkmagenta	pink	darkgreen
AT3G45260	salmon	lightgreen	greenyellow
AT3G45290	grey60	lightyellow	black
AT3G45300	purple	pink	cyan
AT3G45310	brown	pink	brown
AT3G45410	brown	red	blue
AT3G45443	lightcoral	pink	darkgreen
AT3G45590	skyblue3	pink	NA
AT3G45600	darkolivegreen4	grey	NA
AT3G45610	lightsteelblue1	purple	brown
AT3G45620	darkseagreen4	lightyellow	greenyellow
AT3G45630	darkmagenta	pink	darkgreen
AT3G45640	grey60	cyan	black
AT3G45650	paleturquoise	pink	blue
AT3G45710	brown	red	blue
AT3G45730	sienna3	cyan	paleturquoise
AT3G45770	thistle1	pink	cyan
AT3G45780	coral2	black	lightcyan1
AT3G45830	darkmagenta	pink	NA
AT3G45850	green	purple	darkgreen
AT3G45860	lightgreen	lightgreen	greenyellow
AT3G45890	darkmagenta	pink	brown
AT3G45900	darkmagenta	pink	lightgreen
AT3G45930	green	darkgrey	sienna3
AT3G45960	brown	pink	blue
AT3G45970	purple	pink	steelblue
AT3G45980	red	white	yellow
AT3G46000	orange	white	pink
AT3G46010	yellow	white	pink
AT3G46020	darkmagenta	pink	brown
AT3G46030	red	white	yellow
AT3G46040	red	white	yellow
AT3G46060	yellow	white	pink
AT3G46080	skyblue	cyan	black
AT3G46090	grey60	cyan	black
AT3G46100	tan	pink	orange
AT3G46110	grey60	darkmagenta	black
AT3G46130	coral2	pink	lightgreen
AT3G46210	blue	pink	green
AT3G46220	darkmagenta	pink	darkgreen
AT3G46230	floralwhite	pink	blue
AT3G46280	brown	cyan	darkturquoise
AT3G46320	green	darkgrey	sienna3
AT3G46370	coral2	pink	darkred
AT3G46430	red	white	yellow
AT3G46440	salmon	darkgreen	darkgreen
AT3G46450	palevioletred3	pink	darkolivegreen
AT3G46460	blue	black	NA
AT3G46490	lightsteelblue1	darkgrey	brown
AT3G46510	grey60	lightyellow	NA
AT3G46540	tan	black	orange
AT3G46550	coral2	darkgrey	orange
AT3G46560	blue	white	yellow
AT3G46580	green	purple	brown
AT3G46590	coral2	pink	lightgreen
AT3G46630	skyblue1	black	lightcyan
AT3G46640	salmon	darkgreen	salmon
AT3G46658	lightsteelblue	pink	darkgreen
AT3G46660	skyblue	pink	NA
AT3G46668	pink	pink	orange
AT3G46670	tan	pink	orange
AT3G46690	paleturquoise	cyan	darkturquoise
AT3G46700	brown	red	blue
AT3G46740	tan	darkgrey	orange
AT3G46780	yellow	white	lightcyan
AT3G46820	green	pink	darkturquoise
AT3G46845	green	white	yellow
AT3G46870	blue	pink	orange
AT3G46900	brown	pink	brown
AT3G46920	darkgreen	pink	darkgreen
AT3G46930	skyblue	pink	black
AT3G46940	green	darkgrey	brown
AT3G46960	darkmagenta	pink	darkgreen
AT3G46970	salmon	darkgreen	salmon
AT3G46980	coral2	black	orange
AT3G47000	purple	pink	cyan
AT3G47010	grey60	pink	darkgreen
AT3G47060	darkseagreen4	pink	darkgreen
AT3G47070	yellow	white	pink
AT3G47080	palevioletred3	pink	orangered4
AT3G47090	lightgreen	lightgreen	greenyellow
AT3G47160	thistle1	darkgreen	salmon
AT3G47250	grey60	cyan	black
AT3G47290	tan	pink	lightgreen
AT3G47295	yellow	darkgrey	lightcyan
AT3G47340	purple	red	steelblue
AT3G47350	red	white	yellow
AT3G47360	greenyellow	pink	brown
AT3G47370	red	white	yellow
AT3G47380	green	cyan	black
AT3G47390	darkmagenta	pink	darkgreen
AT3G47420	white	pink	darkolivegreen
AT3G47430	darkolivegreen	steelblue	lightgreen
AT3G47450	tan	black	orange
AT3G47470	yellow	white	pink
AT3G47480	lightgreen	cyan	black
AT3G47500	darkolivegreen	darkred	lightgreen
AT3G47510	brown	grey	black
AT3G47540	grey60	cyan	greenyellow
AT3G47550	lightsteelblue	cyan	salmon
AT3G47560	mediumorchid	black	lightcyan
AT3G47570	grey60	lightyellow	black
AT3G47580	darkmagenta	orange	skyblue3
AT3G47590	pink	pink	darkgreen
AT3G47600	greenyellow	pink	NA
AT3G47610	greenyellow	pink	NA
AT3G47630	skyblue3	pink	darkgreen
AT3G47640	greenyellow	pink	brown
AT3G47650	red	black	lightcyan
AT3G47675	darkgreen	darkgrey	darkgreen
AT3G47680	darkgreen	pink	darkgreen
AT3G47690	green	purple	brown
AT3G47730	paleturquoise	pink	blue
AT3G47750	coral2	pink	mediumpurple3
AT3G47780	grey60	lightyellow	darkturquoise
AT3G47800	purple	darkgreen	salmon
AT3G47810	yellow	white	pink
AT3G47830	green	pink	orange
AT3G47836	red	white	darkmagenta
AT3G47850	greenyellow	pink	darkgreen
AT3G47860	salmon	darkgreen	salmon
AT3G47890	darkmagenta	pink	darkgreen
AT3G47910	blue	pink	darkgreen
AT3G47930	pink	pink	darkgreen
AT3G47960	brown4	violet	greenyellow
AT3G47965	brown	white	cyan
AT3G47980	brown	red	blue
AT3G47990	darkmagenta	pink	darkgreen
AT3G48000	yellow	white	pink
AT3G48020	brown	lightyellow	darkturquoise
AT3G48040	coral2	darkgrey	brown
AT3G48080	grey60	lightyellow	black
AT3G48090	grey60	lightgreen	black
AT3G48100	green	darkgrey	lightcyan1
AT3G48110	tan	black	orange
AT3G48120	darkmagenta	pink	darkgreen
AT3G48140	yellow	white	pink
AT3G48160	green	darkolivegreen	brown
AT3G48170	brown	pink	brown
AT3G48180	brown	red	blue
AT3G48190	darkmagenta	pink	darkgreen
AT3G48195	darkgreen	pink	NA
AT3G48200	coral2	pink	lightgreen
AT3G48210	green	purple	brown
AT3G48240	palevioletred3	sienna3	lightgreen
AT3G48260	lightsteelblue1	pink	blue
AT3G48280	coral2	pink	lightgreen
AT3G48310	grey60	pink	orangered4
AT3G48320	darkolivegreen	orange	orangered4
AT3G48330	purple	pink	darkgreen
AT3G48340	brown	red	blue
AT3G48350	brown	purple	brown
AT3G48360	purple	pink	brown
AT3G48380	greenyellow	pink	cyan
AT3G48390	greenyellow	pink	cyan
AT3G48420	skyblue1	black	lightcyan
AT3G48425	pink	pink	brown
AT3G48440	green	darkgrey	darkgreen
AT3G48450	brown	purple	blue
AT3G48460	darkolivegreen	pink	lightgreen
AT3G48490	green	darkgrey	brown
AT3G48500	blue	darkgrey	orange
AT3G48510	antiquewhite4	purple	NA
AT3G48520	blue2	pink	paleturquoise
AT3G48530	orange	pink	cyan
AT3G48540	green	red	brown
AT3G48550	green	pink	brown
AT3G48570	green	white	darkmagenta
AT3G48580	darkgreen	pink	brown
AT3G48590	purple	pink	cyan
AT3G48600	green	pink	orange
AT3G48610	green	darkgrey	mediumpurple3
AT3G48640	grey60	cyan	black
AT3G48670	green	purple	brown
AT3G48680	orange	grey	NA
AT3G48700	green	red	blue
AT3G48710	darkmagenta	pink	darkgreen
AT3G48720	coral2	steelblue	lightgreen
AT3G48730	skyblue1	black	orange
AT3G48740	honeydew1	white	pink
AT3G48750	greenyellow	grey	cyan
AT3G48830	blue	pink	green
AT3G48850	grey60	cyan	darkorange
AT3G48860	lightsteelblue	pink	darkgreen
AT3G48870	green	red	brown
AT3G48920	brown	red	blue
AT3G48930	red	white	yellow
AT3G48970	lightsteelblue1	red	brown
AT3G48980	green	purple	brown
AT3G48990	yellow	pink	pink
AT3G49000	darkmagenta	pink	darkgreen
AT3G49010	red	white	yellow
AT3G49060	lightgreen	pink	NA
AT3G49080	blue	pink	green
AT3G49100	blue	cyan	salmon
AT3G49110	green	darkgrey	brown
AT3G49140	lightcoral	darkgrey	brown
AT3G49160	lightcyan1	pink	darkgreen
AT3G49170	blue	pink	darkgreen
AT3G49180	blue	pink	green
AT3G49210	brown	pink	darkturquoise
AT3G49220	pink	pink	brown
AT3G49240	blue	pink	green
AT3G49260	coral2	darkgrey	orange
AT3G49290	coral2	darkgrey	orange
AT3G49310	skyblue3	pink	brown
AT3G49320	blue	pink	green
AT3G49330	lightpink4	red	brown
AT3G49360	mediumorchid	pink	brown
AT3G49370	grey60	lightyellow	NA
AT3G49420	blue	pink	green
AT3G49470	skyblue1	black	lightcyan
AT3G49490	greenyellow	pink	darkgreen
AT3G49500	lightcoral	pink	darkgreen
AT3G49530	grey60	cyan	black
AT3G49550	skyblue3	pink	darkgreen
AT3G49560	tan	black	lightcyan
AT3G49570	pink	pink	brown
AT3G49580	pink	darkgrey	brown
AT3G49590	greenyellow	pink	NA
AT3G49620	grey60	pink	black
AT3G49640	lightcoral	pink	darkgreen
AT3G49645	darkmagenta	pink	darkgreen
AT3G49650	coral2	purple	mediumpurple3
AT3G49670	green	darkgrey	mediumpurple3
AT3G49680	tan	black	orange
AT3G49720	green	black	lightcyan
AT3G49725	blue	pink	darkgreen
AT3G49780	paleturquoise	cyan	paleturquoise
AT3G49790	purple	pink	steelblue
AT3G49800	mediumpurple3	lightyellow	NA
AT3G49860	brown	red	blue
AT3G49870	orange	white	NA
AT3G49890	blue	pink	green
AT3G49900	green	purple	brown
AT3G49910	red	white	NA
AT3G49930	green	pink	darkgreen
AT3G49940	purple	purple	blue
AT3G49960	brown	red	blue
AT3G49990	blue	darkgrey	NA
AT3G50000	mediumpurple3	pink	cyan
AT3G50060	sienna3	pink	paleturquoise
AT3G50070	green	purple	brown
AT3G50100	green	pink	green
AT3G50140	paleturquoise	cyan	NA
AT3G50210	greenyellow	pink	darkgreen
AT3G50240	green	purple	mediumpurple3
AT3G50260	skyblue	cyan	black
AT3G50270	mediumorchid	darkgrey	orange
AT3G50280	grey60	pink	black
AT3G50300	brown	red	blue
AT3G50350	brown	purple	brown
AT3G50360	midnightblue	white	black
AT3G50370	darkmagenta	pink	darkgreen
AT3G50380	darkmagenta	pink	darkgreen
AT3G50400	brown	red	blue
AT3G50410	brown	darkgrey	brown
AT3G50430	darkgreen	pink	darkgreen
AT3G50440	thistle1	pink	lightgreen
AT3G50470	grey60	cyan	black
AT3G50480	grey60	cyan	black
AT3G50500	thistle1	darkgreen	salmon
AT3G50520	green	pink	brown
AT3G50530	coral2	pink	darkgreen
AT3G50550	green	white	yellow
AT3G50560	mediumorchid	pink	darkolivegreen
AT3G50570	lightsteelblue1	darkgrey	brown
AT3G50590	green	pink	darkgreen
AT3G50620	green	purple	brown
AT3G50630	green	purple	brown
AT3G50660	green	purple	brown
AT3G50670	darkgreen	pink	brown
AT3G50685	yellow	black	lightcyan
AT3G50690	darkmagenta	pink	darkgreen
AT3G50700	salmon	darkgreen	salmon
AT3G50740	purple	grey	darkturquoise
AT3G50750	mediumorchid	darkred	lightgreen
AT3G50760	midnightblue	cyan	black
AT3G50770	grey60	cyan	black
AT3G50780	green	pink	brown
AT3G50790	tan	black	orange
AT3G50800	sienna3	pink	paleturquoise
AT3G50810	greenyellow	lightyellow	darkgreen
AT3G50820	yellow	white	pink
AT3G50830	purple	black	pink
AT3G50840	greenyellow	pink	darkred
AT3G50845	darkmagenta	pink	darkgreen
AT3G50860	darkmagenta	pink	darkgreen
AT3G50880	greenyellow	pink	NA
AT3G50890	green	purple	brown
AT3G50900	grey60	cyan	black
AT3G50910	darkseagreen4	cyan	black
AT3G50920	blue	cyan	greenyellow
AT3G50930	grey60	cyan	black
AT3G50950	grey60	cyan	black
AT3G50960	green	red	brown
AT3G50970	midnightblue	purple	blue
AT3G51000	blue2	lightyellow	greenyellow
AT3G51010	indianred4	white	darkmagenta
AT3G51030	green	purple	brown
AT3G51040	greenyellow	pink	NA
AT3G51050	pink	pink	darkgreen
AT3G51080	coral2	pink	orange
AT3G51090	brown	pink	brown
AT3G51100	blue	lightyellow	NA
AT3G51120	darkmagenta	pink	darkgreen
AT3G51130	lightcyan1	pink	darkturquoise
AT3G51140	tan	black	lightcyan
AT3G51150	coral2	purple	mediumpurple3
AT3G51220	green	pink	brown
AT3G51230	green	grey60	brown
AT3G51238	pink	pink	lightgreen
AT3G51240	pink	purple	darkolivegreen
AT3G51250	darkolivegreen	pink	NA
AT3G51270	blue	pink	brown
AT3G51280	green	grey60	brown
AT3G51290	green	grey60	brown
AT3G51310	darkmagenta	pink	darkgreen
AT3G51330	grey60	lightyellow	darkturquoise
AT3G51340	green	lightyellow	black
AT3G51350	brown	lightyellow	blue
AT3G51380	green	red	brown
AT3G51390	skyblue3	pink	darkgreen
AT3G51400	salmon	darkgreen	salmon
AT3G51420	honeydew1	black	orange
AT3G51430	lightsteelblue	lightgreen	black
AT3G51440	lightcyan1	cyan	darkorange
AT3G51450	grey60	cyan	greenyellow
AT3G51460	paleturquoise	pink	brown
AT3G51470	green	pink	brown
AT3G51480	green	purple	darkgreen
AT3G51500	greenyellow	grey	NA
AT3G51510	yellow	black	lightcyan
AT3G51520	greenyellow	pink	cyan
AT3G51600	yellow	white	pink
AT3G51610	skyblue3	pink	cyan
AT3G51630	darkseagreen4	pink	darkgreen
AT3G51640	darkmagenta	pink	darkgreen
AT3G51660	lightgreen	white	salmon
AT3G51670	honeydew1	pink	brown
AT3G51720	green	darkgrey	brown
AT3G51730	orange	white	pink
AT3G51740	green	grey60	brown
AT3G51750	darkviolet	steelblue	orange
AT3G51800	salmon2	white	yellow
AT3G51820	skyblue1	black	lightcyan
AT3G51830	darkgreen	pink	darkgreen
AT3G51840	purple	pink	cyan
AT3G51850	coral2	pink	brown
AT3G51860	antiquewhite4	pink	brown
AT3G51870	tan	darkgrey	orange
AT3G51880	orange	white	pink
AT3G51890	grey60	white	black
AT3G51895	palevioletred3	pink	lightgreen
AT3G51910	brown	red	blue
AT3G51920	grey60	white	pink
AT3G51950	coral2	darkgrey	lightcyan
AT3G51960	greenyellow	pink	lightgreen
AT3G51980	green	pink	green
AT3G52030	darkgreen	pink	darkgreen
AT3G52040	blue	white	sienna3
AT3G52050	tan	black	orange
AT3G52060	purple	pink	cyan
AT3G52072	lightcoral	pink	brown
AT3G52075	green	pink	brown
AT3G52090	yellow	black	lightcyan
AT3G52110	green	darkgrey	brown
AT3G52120	grey60	pink	black
AT3G52140	blue	pink	darkgreen
AT3G52150	yellow	black	lightcyan
AT3G52155	skyblue1	black	darkred
AT3G52170	blue	darkgrey	green
AT3G52180	salmon	darkgreen	salmon
AT3G52190	green	pink	brown
AT3G52200	green	pink	brown
AT3G52210	darkmagenta	pink	darkgreen
AT3G52220	yellow	black	lightcyan
AT3G52230	yellow	black	lightcyan
AT3G52240	greenyellow	pink	darkgreen
AT3G52250	darkmagenta	pink	darkgreen
AT3G52260	darkgreen	pink	darkgreen
AT3G52280	darkgreen	black	darkgreen
AT3G52290	coral2	purple	brown
AT3G52300	red	white	yellow
AT3G52310	bisque4	pink	lightgreen
AT3G52340	darkolivegreen	pink	darkolivegreen
AT3G52360	brown	purple	darkolivegreen
AT3G52370	green	darkgrey	brown
AT3G52380	skyblue1	black	lightcyan
AT3G52390	pink	darkolivegreen	darkgreen
AT3G52400	grey60	cyan	paleturquoise
AT3G52430	grey60	lightgreen	black
AT3G52450	paleturquoise	cyan	darkturquoise
AT3G52460	green	pink	darkturquoise
AT3G52470	brown	cyan	darkturquoise
AT3G52480	purple	cyan	darkturquoise
AT3G52520	grey60	cyan	black
AT3G52526	darkmagenta	pink	darkgreen
AT3G52535	lightcoral	white	salmon
AT3G52550	green	grey60	brown
AT3G52560	yellow	white	pink
AT3G52570	skyblue3	pink	darkgreen
AT3G52580	red	white	yellow
AT3G52605	darkmagenta	pink	lightgreen
AT3G52610	pink	pink	brown
AT3G52630	green	darkgrey	brown
AT3G52640	green	pink	NA
AT3G52660	blue	pink	darkgreen
AT3G52720	white	darkgrey	lightgreen
AT3G52730	red	white	yellow
AT3G52740	darkolivegreen	steelblue	lightgreen
AT3G52750	tan	black	orange
AT3G52790	brown	red	blue
AT3G52800	skyblue	cyan	paleturquoise
AT3G52820	pink	purple	NA
AT3G52840	coral2	darkgrey	orange
AT3G52850	blue2	pink	NA
AT3G52860	lightcoral	black	darkmagenta
AT3G52870	green	cyan	darkgreen
AT3G52880	yellow	white	pink
AT3G52900	green	purple	brown
AT3G52905	darkmagenta	pink	green
AT3G52910	green	grey60	brown
AT3G52920	darkolivegreen	darkgrey	mediumpurple3
AT3G52940	green	darkgrey	brown
AT3G52960	red	black	lightcyan
AT3G52990	pink	grey	salmon
AT3G53020	red	white	yellow
AT3G53030	darkgreen	pink	NA
AT3G53090	darkmagenta	pink	darkgreen
AT3G53100	brown	pink	brown
AT3G53110	blue	pink	darkgreen
AT3G53120	lightsteelblue	cyan	black
AT3G53150	paleturquoise	cyan	darkturquoise
AT3G53180	lightcyan1	cyan	black
AT3G53190	green	darkgrey	brown
AT3G53210	skyblue3	pink	brown
AT3G53220	blue	pink	darkgreen
AT3G53230	floralwhite	lightyellow	darkturquoise
AT3G53232	grey60	pink	salmon
AT3G53235	brown	pink	brown
AT3G53240	green	pink	darkgreen
AT3G53250	mediumorchid	darkgrey	brown
AT3G53280	purple	pink	skyblue3
AT3G53310	brown4	orange	skyblue3
AT3G53320	pink	purple	brown
AT3G53340	blue	pink	brown
AT3G53370	brown	pink	salmon
AT3G53380	green	darkgrey	brown
AT3G53410	darkgreen	grey	NA
AT3G53420	yellow	white	pink
AT3G53430	red	white	NA
AT3G53460	yellow	white	pink
AT3G53470	yellow	black	lightcyan
AT3G53480	brown	pink	blue
AT3G53490	lightsteelblue	cyan	NA
AT3G53500	red	pink	yellow
AT3G53520	green	pink	NA
AT3G53530	green	darkgrey	brown
AT3G53540	brown	pink	darkgreen
AT3G53560	blue	black	orange
AT3G53580	red	black	yellow
AT3G53600	paleturquoise	cyan	NA
AT3G53620	green	darkgrey	brown
AT3G53630	blue	pink	green
AT3G53650	green	darkgrey	brown
AT3G53680	darkmagenta	pink	mediumpurple3
AT3G53700	tan	darkgrey	orange
AT3G53710	purple	pink	darkgreen
AT3G53720	grey60	pink	skyblue3
AT3G53740	yellow	white	yellow
AT3G53750	green	darkgrey	brown
AT3G53760	green	darkolivegreen	brown
AT3G53780	grey60	pink	black
AT3G53800	thistle1	darkgreen	salmon
AT3G53830	floralwhite	pink	lightgreen
AT3G53850	coral2	darkgrey	sienna3
AT3G53870	red	white	yellow
AT3G53880	pink	pink	brown
AT3G53890	red	white	yellow
AT3G53900	green	darkgrey	sienna3
AT3G53920	coral2	pink	lightgreen
AT3G53930	darkgreen	pink	darkgreen
AT3G53940	blue	pink	green
AT3G53960	lightgreen	orange	greenyellow
AT3G53970	greenyellow	pink	darkgreen
AT3G53980	brown	red	blue
AT3G53990	yellow	white	pink
AT3G54000	brown	red	blue
AT3G54010	darkmagenta	pink	darkgreen
AT3G54020	lightsteelblue	purple	paleturquoise
AT3G54030	midnightblue	pink	brown
AT3G54040	brown	red	blue
AT3G54050	yellow	white	lightcyan
AT3G54085	pink	pink	black
AT3G54090	blue	darkgrey	orange
AT3G54100	grey60	cyan	black
AT3G54110	green	cyan	darkturquoise
AT3G54120	darkseagreen4	pink	brown
AT3G54140	palevioletred3	pink	darkgreen
AT3G54150	grey60	cyan	black
AT3G54170	blue	pink	green
AT3G54180	green	grey60	brown
AT3G54190	darkmagenta	pink	NA
AT3G54210	yellow	black	lightcyan
AT3G54220	coral2	pink	brown
AT3G54230	darkmagenta	pink	darkgreen
AT3G54250	green	purple	brown
AT3G54260	brown	red	brown
AT3G54280	darkmagenta	pink	darkgreen
AT3G54290	darkolivegreen4	pink	brown
AT3G54300	mediumpurple3	cyan	black
AT3G54320	green	pink	brown
AT3G54350	darkmagenta	pink	NA
AT3G54360	orange	black	lightcyan
AT3G54380	darkgreen	pink	darkgreen
AT3G54390	green	pink	brown
AT3G54400	green	darkgrey	brown
AT3G54420	paleturquoise	pink	black
AT3G54430	lightsteelblue1	pink	brown
AT3G54440	darkolivegreen4	pink	darkgreen
AT3G54460	lightcoral	pink	darkgreen
AT3G54470	blue	darkgrey	sienna3
AT3G54480	purple	pink	NA
AT3G54500	white	black	lightgreen
AT3G54560	green	darkgrey	brown
AT3G54580	brown	red	brown
AT3G54590	brown	pink	brown
AT3G54600	brown2	violet	floralwhite
AT3G54620	greenyellow	cyan	black
AT3G54640	green	white	black
AT3G54650	green	purple	brown
AT3G54660	yellow	black	darkorange2
AT3G54670	pink	pink	brown
AT3G54680	antiquewhite4	pink	blue
AT3G54690	lightsteelblue1	darkgrey	brown
AT3G54710	green	grey60	brown
AT3G54720	mediumorchid	purple	darkgreen
AT3G54740	greenyellow	pink	darkgreen
AT3G54750	green	darkgrey	brown
AT3G54760	blue	pink	darkgreen
AT3G54790	darkmagenta	purple	darkgreen
AT3G54820	green	purple	brown
AT3G54830	green	pink	brown
AT3G54840	mediumpurple3	white	yellow
AT3G54850	lightsteelblue	cyan	black
AT3G54860	darkgreen	pink	darkgreen
AT3G54880	purple	darkgrey	steelblue
AT3G54890	yellow	white	pink
AT3G54900	yellow	black	lightcyan
AT3G54910	lightcoral	darkgrey	brown
AT3G54920	lightsteelblue1	purple	brown
AT3G54950	antiquewhite4	lightyellow	NA
AT3G54960	green	lightyellow	darkorange
AT3G54970	green	pink	brown
AT3G54990	brown	red	blue
AT3G55000	green	darkgrey	NA
AT3G55005	green	purple	brown
AT3G55010	blue	pink	green
AT3G55020	darkmagenta	pink	darkgreen
AT3G55040	tan	black	orange
AT3G55050	grey60	cyan	darkorange
AT3G55070	darkgreen	pink	NA
AT3G55080	darkmagenta	pink	orange
AT3G55110	green	pink	brown
AT3G55120	pink	pink	brown
AT3G55130	brown4	pink	lightgreen
AT3G55140	darkmagenta	pink	greenyellow
AT3G55150	brown	cyan	blue
AT3G55170	red	black	yellow
AT3G55200	blue	pink	darkgreen
AT3G55220	blue	pink	darkgreen
AT3G55230	brown	darkgrey	blue
AT3G55240	purple	steelblue	darkred
AT3G55250	skyblue1	black	lightcyan
AT3G55270	lightsteelblue	pink	darkgreen
AT3G55280	salmon2	white	yellow
AT3G55290	brown	pink	brown
AT3G55330	skyblue1	black	lightcyan
AT3G55340	blue	darkgrey	green
AT3G55360	green	darkgrey	brown
AT3G55370	brown	purple	blue
AT3G55390	salmon	darkgrey	darkgreen
AT3G55400	tan	pink	orange
AT3G55420	lightsteelblue1	purple	brown
AT3G55430	skyblue	cyan	paleturquoise
AT3G55440	yellow	white	pink
AT3G55450	salmon	cyan	salmon
AT3G55460	orange	white	NA
AT3G55470	grey60	cyan	darkorange
AT3G55480	darkmagenta	pink	darkgreen
AT3G55490	darkmagenta	grey	darkgreen
AT3G55500	green	pink	brown
AT3G55510	blue	pink	green
AT3G55520	pink	black	lightcyan
AT3G55530	skyblue3	pink	darkgreen
AT3G55580	darkmagenta	pink	lightgreen
AT3G55600	darkgreen	cyan	NA
AT3G55605	blue	pink	green
AT3G55610	palevioletred3	pink	darkolivegreen
AT3G55620	blue	white	NA
AT3G55630	coral2	darkgrey	orange
AT3G55640	midnightblue	pink	NA
AT3G55646	coral2	lightgreen	darkred
AT3G55660	green	grey60	brown
AT3G55710	green	purple	brown
AT3G55740	lightgreen	pink	darkgreen
AT3G55750	red	white	yellow
AT3G55760	midnightblue	pink	salmon
AT3G55770	yellow	white	pink
AT3G55800	yellow	white	lightcyan
AT3G55830	lightsteelblue	lightgreen	black
AT3G55840	skyblue	cyan	paleturquoise
AT3G55850	darkgreen	pink	darkgreen
AT3G55880	lightsteelblue	cyan	black
AT3G55890	brown	pink	blue
AT3G55910	brown	pink	blue
AT3G55920	green	pink	darkgreen
AT3G55940	midnightblue	pink	greenyellow
AT3G55950	grey60	cyan	black
AT3G55960	sienna3	cyan	black
AT3G55970	skyblue	pink	black
AT3G55980	grey60	cyan	paleturquoise
AT3G55990	lightpink4	purple	brown
AT3G56000	purple	pink	brown
AT3G56010	coral2	black	lightcyan
AT3G56020	red	white	yellow
AT3G56040	coral2	pink	orange
AT3G56060	mediumorchid	black	darkred
AT3G56070	blue	white	sienna3
AT3G56080	darkviolet	pink	lightgreen
AT3G56090	green	darkgrey	sienna3
AT3G56100	green	grey60	brown
AT3G56120	blue	pink	green
AT3G56130	brown	darkgrey	blue
AT3G56140	lightcoral	pink	lightgreen
AT3G56150	salmon2	pink	darkgreen
AT3G56160	coral2	darkred	orange
AT3G56170	paleturquoise	cyan	darkturquoise
AT3G56200	lightgreen	pink	greenyellow
AT3G56220	green	red	brown
AT3G56240	yellow	white	pink
AT3G56250	brown	pink	brown
AT3G56260	palevioletred3	pink	greenyellow
AT3G56270	pink	pink	mediumpurple3
AT3G56290	darkolivegreen	black	lightgreen
AT3G56310	orange	white	pink
AT3G56320	midnightblue	pink	darkgreen
AT3G56330	blue	pink	orange
AT3G56340	red	white	yellow
AT3G56370	green	darkgrey	brown
AT3G56400	lightgreen	lightgreen	greenyellow
AT3G56410	grey60	pink	darkgreen
AT3G56430	blue	pink	NA
AT3G56450	darkmagenta	pink	darkgreen
AT3G56460	yellow	grey	lightcyan
AT3G56480	green	pink	brown
AT3G56500	paleturquoise	pink	NA
AT3G56580	green	pink	brown
AT3G56590	green	darkgrey	NA
AT3G56620	pink	pink	darkgreen
AT3G56630	coral2	pink	lightgreen
AT3G56650	skyblue1	black	lightcyan
AT3G56680	tan	black	salmon
AT3G56690	blue	pink	darkgreen
AT3G56710	lightgreen	lightgreen	greenyellow
AT3G56720	salmon	darkgreen	salmon
AT3G56750	lightcoral	pink	darkgreen
AT3G56760	green	pink	darkgreen
AT3G56790	grey60	cyan	NA
AT3G56800	yellow	white	pink
AT3G56810	green	purple	brown
AT3G56830	darkmagenta	pink	darkgreen
AT3G56840	coral2	pink	lightgreen
AT3G56850	pink	pink	NA
AT3G56900	blue	pink	green
AT3G56910	yellow	black	lightcyan
AT3G56930	brown	purple	blue
AT3G56940	yellow	white	pink
AT3G56970	brown	darkgrey	brown
AT3G56980	brown	darkgrey	brown
AT3G56990	blue	pink	green
AT3G57000	blue	pink	green
AT3G57010	brown	red	blue
AT3G57020	white	pink	lightgreen
AT3G57030	green	black	orange
AT3G57040	white	darkgrey	lightgreen
AT3G57050	yellow	pink	orange
AT3G57090	skyblue	white	black
AT3G57160	green	pink	brown
AT3G57170	darkgreen	pink	darkgreen
AT3G57180	tan	purple	orange
AT3G57190	coral2	steelblue	lightgreen
AT3G57220	green	darkgrey	brown
AT3G57240	lightgreen	lightgreen	black
AT3G57260	lightgreen	lightgreen	greenyellow
AT3G57280	grey60	cyan	black
AT3G57290	salmon2	white	sienna3
AT3G57300	darkgreen	pink	darkgreen
AT3G57320	lavenderblush3	black	lightcyan
AT3G57330	grey60	cyan	black
AT3G57350	blue	pink	darkgreen
AT3G57380	brown	pink	blue
AT3G57390	blue	pink	darkgreen
AT3G57410	purple	pink	brown
AT3G57420	green	pink	brown
AT3G57450	sienna3	cyan	paleturquoise
AT3G57460	grey60	lightgreen	black
AT3G57470	darkgreen	pink	darkgreen
AT3G57480	grey60	cyan	black
AT3G57490	blue	pink	green
AT3G57520	lightcyan1	pink	steelblue
AT3G57530	grey60	cyan	paleturquoise
AT3G57540	antiquewhite4	pink	orangered4
AT3G57550	grey60	cyan	darkorange
AT3G57570	darkmagenta	pink	darkgreen
AT3G57600	green	darkgrey	brown
AT3G57610	blue	black	orange
AT3G57630	darkseagreen4	lightyellow	black
AT3G57640	lightgreen	darkmagenta	greenyellow
AT3G57680	midnightblue	pink	darkgreen
AT3G57730	green	cyan	greenyellow
AT3G57760	skyblue	pink	black
AT3G57770	skyblue3	pink	cyan
AT3G57780	pink	purple	brown
AT3G57790	mediumorchid	pink	NA
AT3G57800	lightsteelblue1	pink	NA
AT3G57810	darkgreen	pink	orange
AT3G57830	coral2	purple	brown
AT3G57860	green	grey60	brown
AT3G57870	yellow	white	pink
AT3G57880	floralwhite	pink	brown
AT3G57930	green	darkgrey	brown
AT3G57940	blue	pink	green
AT3G57950	green	yellowgreen	brown
AT3G57980	green	pink	darkgreen
AT3G58010	salmon	black	darkred
AT3G58020	darkgreen	pink	darkgreen
AT3G58070	pink	darkgrey	lightgreen
AT3G58090	darkmagenta	pink	darkgreen
AT3G58100	green	purple	brown
AT3G58120	lightsteelblue1	darkgrey	brown
AT3G58130	skyblue3	pink	darkgreen
AT3G58140	skyblue1	black	orange
AT3G58150	blue	pink	green
AT3G58160	darkmagenta	pink	darkgreen
AT3G58170	greenyellow	white	darkmagenta
AT3G58180	blue	pink	green
AT3G58220	darkmagenta	pink	darkgreen
AT3G58270	salmon	pink	greenyellow
AT3G58460	greenyellow	pink	darkgreen
AT3G58470	blue	pink	green
AT3G58490	purple	cyan	cyan
AT3G58500	yellow	white	yellow
AT3G58510	blue	pink	green
AT3G58520	blue	darkolivegreen	darkgreen
AT3G58530	darkgreen	pink	darkgreen
AT3G58550	brown	red	blue
AT3G58560	blue	pink	orange
AT3G58570	salmon	darkgreen	salmon
AT3G58580	green	pink	darkgreen
AT3G58600	lightsteelblue	cyan	NA
AT3G58610	red	black	lightcyan
AT3G58620	purple	pink	brown
AT3G58640	grey60	pink	darkgreen
AT3G58650	green	grey60	brown
AT3G58670	darkgreen	pink	cyan
AT3G58680	orange	white	pink
AT3G58690	darkmagenta	darkgrey	orange
AT3G58700	blue	white	yellow
AT3G58710	brown	pink	blue
AT3G58720	darkgreen	pink	skyblue3
AT3G58730	yellow	white	yellow
AT3G58750	greenyellow	pink	NA
AT3G58760	darkmagenta	pink	darkgreen
AT3G58790	darkmagenta	pink	darkgreen
AT3G58820	lightcoral	pink	orange
AT3G58830	tan	pink	orange
AT3G58840	blue	pink	green
AT3G58850	lightsteelblue1	darkgrey	brown
AT3G58970	greenyellow	pink	greenyellow
AT3G58990	brown2	violet	floralwhite
AT3G59010	green	pink	orange
AT3G59020	blue	pink	darkgreen
AT3G59040	tan	pink	orange
AT3G59050	pink	pink	black
AT3G59060	honeydew1	darkred	lightgreen
AT3G59080	grey60	cyan	paleturquoise
AT3G59090	greenyellow	pink	NA
AT3G59100	green	pink	brown
AT3G59110	coral2	pink	darkgreen
AT3G59140	pink	pink	lightgreen
AT3G59150	darkgreen	lightyellow	darkgreen
AT3G59220	brown	purple	blue
AT3G59250	mediumorchid	pink	orange
AT3G59300	coral2	darkgrey	orange
AT3G59310	coral2	pink	darkred
AT3G59320	darkgreen	pink	darkgreen
AT3G59330	darkgreen	pink	darkgreen
AT3G59350	greenyellow	cyan	salmon
AT3G59360	pink	pink	darkgreen
AT3G59380	pink	pink	cyan
AT3G59390	darkmagenta	pink	brown
AT3G59400	yellow	black	darkorange2
AT3G59410	darkseagreen4	pink	darkgreen
AT3G59470	darkgreen	pink	NA
AT3G59480	brown	red	blue
AT3G59490	darkolivegreen4	pink	lightgreen
AT3G59530	darkmagenta	lightyellow	greenyellow
AT3G59540	red	white	yellow
AT3G59550	green	darkolivegreen	brown
AT3G59570	darkseagreen4	lightyellow	darkorange
AT3G59600	yellow	black	NA
AT3G59640	greenyellow	pink	NA
AT3G59650	blue	darkgrey	sienna3
AT3G59660	grey60	cyan	darkorange
AT3G59670	blue	pink	green
AT3G59680	lightsteelblue1	purple	brown
AT3G59690	brown	purple	blue
AT3G59700	grey60	cyan	black
AT3G59710	green	red	brown
AT3G59760	green	pink	brown
AT3G59770	darkmagenta	pink	darkgreen
AT3G59780	skyblue1	black	lightgreen
AT3G59800	darkmagenta	pink	NA
AT3G59810	blue	white	darkred
AT3G59820	blue	darkgreen	salmon
AT3G59870	tan	darkgrey	orange
AT3G59880	sienna3	cyan	black
AT3G59890	blue	darkgrey	brown
AT3G59900	paleturquoise	red	blue
AT3G59910	darkmagenta	pink	lightgreen
AT3G59920	yellow	pink	brown
AT3G59930	brown	red	blue
AT3G59940	purple	white	pink
AT3G59950	greenyellow	pink	darkgreen
AT3G59970	yellow	black	lightcyan
AT3G59980	skyblue1	black	lightcyan
AT3G59990	blue	pink	brown
AT3G60030	greenyellow	pink	darkgreen
AT3G60070	darkmagenta	purple	brown
AT3G60130	purple	pink	cyan
AT3G60140	brown	pink	blue
AT3G60150	skyblue3	pink	darkgreen
AT3G60160	pink	orange	skyblue3
AT3G60180	mediumpurple2	pink	darkgreen
AT3G60190	lightgreen	lightgreen	greenyellow
AT3G60210	tan	black	lightcyan
AT3G60220	purple	purple	brown
AT3G60240	blue	pink	darkgreen
AT3G60245	red	white	yellow
AT3G60250	greenyellow	pink	brown
AT3G60260	grey60	cyan	black
AT3G60286	darkgreen	pink	darkgreen
AT3G60290	coral2	pink	greenyellow
AT3G60300	orange	pink	cyan
AT3G60320	lightsteelblue1	darkgrey	orange
AT3G60330	brown	red	blue
AT3G60340	orange	pink	cyan
AT3G60350	darkmagenta	pink	NA
AT3G60360	blue	darkgrey	green
AT3G60370	skyblue1	black	lightcyan
AT3G60390	mediumorchid	darkgrey	brown
AT3G60410	grey60	lightyellow	black
AT3G60415	lightgreen	lightgreen	black
AT3G60440	tan	pink	orange
AT3G60450	paleturquoise	cyan	darkorange
AT3G60480	greenyellow	grey	darkmagenta
AT3G60490	brown	red	blue
AT3G60500	blue	pink	green
AT3G60510	darkmagenta	pink	brown
AT3G60520	midnightblue	white	greenyellow
AT3G60530	brown	darkgrey	steelblue
AT3G60540	grey60	cyan	black
AT3G60550	brown	red	blue
AT3G60620	tan	pink	NA
AT3G60630	green	darkgrey	NA
AT3G60640	mediumpurple2	pink	cyan
AT3G60660	green	darkolivegreen	brown
AT3G60690	lightsteelblue	cyan	black
AT3G60740	green	pink	darkgreen
AT3G60750	yellow	white	pink
AT3G60770	red	white	yellow
AT3G60800	darkseagreen4	cyan	NA
AT3G60810	lightcoral	black	darkred
AT3G60820	red	white	yellow
AT3G60830	blue	pink	orange
AT3G60840	green	grey60	brown
AT3G60880	blue	pink	green
AT3G60900	green	grey60	brown
AT3G60910	purple	pink	lightgreen
AT3G60960	blue	darkgrey	green
AT3G60961	lightsteelblue	lightyellow	darkgreen
AT3G60966	grey60	cyan	NA
AT3G61010	darkgreen	pink	darkgreen
AT3G61050	coral2	darkgrey	NA
AT3G61060	greenyellow	pink	steelblue
AT3G61070	greenyellow	pink	cyan
AT3G61080	bisque4	black	lightcyan
AT3G61100	blue	pink	green
AT3G61110	red	white	yellow
AT3G61113	green	pink	darkgreen
AT3G61130	coral2	pink	mediumpurple3
AT3G61150	green	pink	darkgreen
AT3G61160	greenyellow	pink	cyan
AT3G61190	grey60	cyan	paleturquoise
AT3G61200	orange	white	yellow
AT3G61210	grey60	lightgreen	darkred
AT3G61220	darkolivegreen	steelblue	lightgreen
AT3G61240	blue	pink	brown
AT3G61250	green	red	brown
AT3G61260	orange	black	pink
AT3G61270	brown	pink	brown
AT3G61280	lightgreen	lightgreen	greenyellow
AT3G61320	blue	pink	orange
AT3G61370	blue	pink	green
AT3G61380	green	pink	NA
AT3G61390	brown	yellowgreen	NA
AT3G61410	brown	red	blue
AT3G61415	darkmagenta	pink	darkgreen
AT3G61420	darkgreen	pink	darkgreen
AT3G61430	honeydew1	white	pink
AT3G61440	yellow	white	pink
AT3G61470	yellow	white	pink
AT3G61480	pink	pink	darkgreen
AT3G61490	green	darkgrey	brown
AT3G61530	darkmagenta	pink	darkgreen
AT3G61540	green	pink	darkgreen
AT3G61550	coral2	darkgrey	brown
AT3G61560	blue	pink	green
AT3G61570	darkseagreen4	pink	NA
AT3G61600	purple	pink	cyan
AT3G61610	green	purple	brown
AT3G61620	blue	pink	green
AT3G61640	grey60	black	yellow
AT3G61650	green	darkgrey	brown
AT3G61670	green	pink	darkgreen
AT3G61680	brown	pink	blue
AT3G61690	darkmagenta	pink	darkgreen
AT3G61700	darkmagenta	pink	darkgreen
AT3G61710	darkgreen	pink	NA
AT3G61740	darkmagenta	pink	darkgreen
AT3G61750	green	purple	mediumpurple3
AT3G61760	darkseagreen4	pink	NA
AT3G61770	blue	black	orange
AT3G61780	blue	pink	darkgreen
AT3G61820	green	darkgrey	brown
AT3G61830	darkmagenta	purple	brown
AT3G61850	green	darkgrey	blue
AT3G61860	greenyellow	cyan	black
AT3G61870	yellow	black	lightcyan
AT3G61880	darkmagenta	orange	orangered4
AT3G61890	palevioletred3	pink	lightgreen
AT3G61898	darkmagenta	darkgrey	brown
AT3G61900	mediumpurple2	pink	brown
AT3G61920	blue	darkgrey	brown
AT3G61930	paleturquoise	pink	blue
AT3G61950	green	darkgrey	brown
AT3G61960	mediumpurple2	pink	darkgreen
AT3G61990	brown	pink	blue
AT3G62000	coral2	pink	orange
AT3G62010	purple	pink	darkgreen
AT3G62020	lightpink4	darkgrey	brown
AT3G62030	yellow	black	lightcyan
AT3G62040	brown	red	blue
AT3G62060	green	darkgrey	brown
AT3G62070	mediumorchid	pink	brown
AT3G62080	darkmagenta	pink	darkgreen
AT3G62090	mediumpurple2	pink	blue
AT3G62110	coral2	darkgrey	brown
AT3G62120	salmon2	pink	sienna3
AT3G62130	blue	pink	NA
AT3G62140	darkmagenta	pink	NA
AT3G62150	grey60	pink	darkorange
AT3G62190	greenyellow	white	lightcyan
AT3G62220	darkmagenta	pink	darkgreen
AT3G62260	skyblue	cyan	black
AT3G62270	brown	red	blue
AT3G62290	yellow	white	pink
AT3G62300	green	darkgrey	brown
AT3G62310	blue	pink	darkgreen
AT3G62330	darkgreen	pink	darkgreen
AT3G62360	green	pink	brown
AT3G62370	grey60	lightyellow	NA
AT3G62390	coral2	purple	brown
AT3G62400	red	grey	yellow
AT3G62410	yellow	white	pink
AT3G62460	blue	pink	green
AT3G62530	red	white	yellow
AT3G62550	thistle1	darkgreen	salmon
AT3G62560	orange	white	NA
AT3G62570	brown	red	brown
AT3G62580	yellow	white	yellow
AT3G62590	lightsteelblue	lightyellow	NA
AT3G62600	green	white	greenyellow
AT3G62630	salmon	darkgrey	salmon
AT3G62650	orange	white	pink
AT3G62690	midnightblue	darkgrey	NA
AT3G62700	midnightblue	purple	darkgreen
AT3G62740	green	grey60	brown
AT3G62750	thistle1	black	darkred
AT3G62770	mediumpurple3	pink	black
AT3G62780	grey60	lightyellow	black
AT3G62790	red	white	yellow
AT3G62800	darkolivegreen4	pink	darkgreen
AT3G62810	blue	white	yellow
AT3G62820	green	pink	orange
AT3G62830	brown	pink	blue
AT3G62840	red	white	yellow
AT3G62860	purple	pink	cyan
AT3G62870	red	white	yellow
AT3G62880	skyblue3	grey	NA
AT3G62910	tan	black	orange
AT3G62920	lightcyan1	pink	darkmagenta
AT3G62930	purple	darkgrey	lightcyan
AT3G62940	blue	pink	NA
AT3G62950	purple	black	lightcyan
AT3G62960	pink	grey	brown
AT3G62970	darkolivegreen4	pink	NA
AT3G62980	mediumorchid	pink	brown
AT3G63000	blue2	pink	cyan
AT3G63010	brown	cyan	darkturquoise
AT3G63030	salmon	lightyellow	black
AT3G63060	antiquewhite4	sienna3	NA
AT3G63070	darkmagenta	pink	darkgreen
AT3G63080	lightcyan1	white	black
AT3G63110	green	orange	greenyellow
AT3G63120	darkolivegreen	pink	brown
AT3G63130	blue	darkgrey	NA
AT3G63140	yellow	black	lightcyan
AT3G63150	darkolivegreen4	pink	NA
AT3G63160	red	white	lightcyan
AT3G63170	green	black	orange
AT3G63180	green	pink	darkgreen
AT3G63190	yellow	black	lightcyan
AT3G63200	green	purple	brown
AT3G63210	blue2	pink	brown
AT3G63250	green	pink	brown
AT3G63260	grey60	pink	black
AT3G63270	darkmagenta	pink	darkgreen
AT3G63280	brown	red	blue
AT3G63300	green	darkgrey	brown
AT3G63310	floralwhite	white	pink
AT3G63340	darkmagenta	pink	darkgreen
AT3G63370	coral2	pink	orange
AT3G63380	grey60	cyan	black
AT3G63400	blue	pink	green
AT3G63410	yellow	black	lightcyan
AT3G63420	grey60	cyan	black
AT3G63430	green	red	brown
AT3G63440	green	pink	brown
AT3G63445	darkmagenta	pink	darkgreen
AT3G63450	green	purple	brown
AT3G63460	green	pink	darkgreen
AT3G63470	brown	red	blue
AT3G63490	yellow	black	lightcyan
AT3G63510	tan	purple	orange
AT3G63520	yellow	white	darkorange2
AT3G63530	green	purple	mediumpurple3
AT3G66654	mediumpurple3	cyan	black
AT3G66658	green	pink	brown
AT4G00020	green	darkgrey	brown
AT4G00030	darkmagenta	pink	lightgreen
AT4G00040	darkmagenta	pink	darkgreen
AT4G00050	darkolivegreen	darkred	lightgreen
AT4G00060	darkmagenta	pink	darkgreen
AT4G00090	blue	pink	darkgreen
AT4G00100	red	white	yellow
AT4G00150	coral2	pink	brown
AT4G00165	tan	black	lightcyan
AT4G00180	green	darkgrey	brown
AT4G00200	green	pink	brown
AT4G00230	lightpink4	purple	brown
AT4G00290	green	pink	skyblue3
AT4G00310	pink	pink	brown
AT4G00330	grey60	cyan	black
AT4G00335	darkgreen	pink	cyan
AT4G00340	coral2	pink	orange
AT4G00360	honeydew1	pink	lightgreen
AT4G00370	tan	pink	orange
AT4G00380	green	darkgrey	brown
AT4G00400	coral2	darkgrey	brown
AT4G00420	skyblue3	pink	brown
AT4G00430	yellow	white	pink
AT4G00440	midnightblue	pink	darkgreen
AT4G00450	darkmagenta	pink	darkgreen
AT4G00480	green	grey60	brown
AT4G00490	pink	darkgrey	lightgreen
AT4G00500	grey60	lightyellow	black
AT4G00520	coral2	pink	lightgreen
AT4G00525	green	pink	brown
AT4G00530	green	darkgrey	brown
AT4G00550	darkseagreen4	lightyellow	NA
AT4G00560	purple	purple	cyan
AT4G00570	darkseagreen4	pink	darkorange
AT4G00585	red	white	yellow
AT4G00590	skyblue3	pink	darkgreen
AT4G00620	blue	pink	green
AT4G00630	midnightblue	pink	darkgreen
AT4G00670	brown	pink	blue
AT4G00680	brown	pink	blue
AT4G00700	grey60	lightyellow	darkturquoise
AT4G00710	darkmagenta	pink	NA
AT4G00720	purple	pink	cyan
AT4G00730	green	pink	darkgreen
AT4G00740	green	pink	NA
AT4G00750	white	pink	lightgreen
AT4G00752	skyblue3	pink	cyan
AT4G00755	coral2	purple	brown
AT4G00760	darkgreen	pink	darkgreen
AT4G00780	grey60	white	darkred
AT4G00800	darkmagenta	pink	darkgreen
AT4G00810	red	white	yellow
AT4G00820	brown	purple	brown
AT4G00860	red	white	yellow
AT4G00880	brown4	lightgreen	greenyellow
AT4G00900	green	pink	brown
AT4G00940	brown	pink	brown
AT4G00950	coral2	darkgrey	brown
AT4G00955	grey60	cyan	black
AT4G00960	grey60	orange	greenyellow
AT4G00970	grey60	darkmagenta	black
AT4G00975	blue	grey	brown
AT4G00980	darkmagenta	pink	darkgreen
AT4G00990	darkmagenta	pink	darkgreen
AT4G01000	mediumpurple3	pink	NA
AT4G01010	grey60	cyan	black
AT4G01026	greenyellow	grey	greenyellow
AT4G01037	blue	pink	orange
AT4G01040	coral2	black	NA
AT4G01050	yellow	black	lightcyan
AT4G01060	pink	pink	lightgreen
AT4G01080	pink	violet	lightgreen
AT4G01090	grey60	pink	darkgreen
AT4G01100	red	pink	yellow
AT4G01120	blue2	pink	blue
AT4G01130	salmon	darkgrey	salmon
AT4G01150	yellow	white	pink
AT4G01220	green	pink	NA
AT4G01250	purple	cyan	paleturquoise
AT4G01280	palevioletred3	pink	lightgreen
AT4G01290	darkmagenta	pink	darkgreen
AT4G01310	yellow	black	lightcyan
AT4G01330	purple	pink	steelblue
AT4G01350	brown	red	blue
AT4G01360	skyblue	cyan	black
AT4G01390	green	pink	brown
AT4G01395	paleturquoise	pink	brown
AT4G01410	lightsteelblue1	darkgrey	brown
AT4G01430	brown	pink	blue
AT4G01440	pink	pink	blue
AT4G01450	brown	purple	blue
AT4G01460	coral2	darkgrey	orange
AT4G01480	pink	pink	darkturquoise
AT4G01510	darkmagenta	darkgrey	orange
AT4G01540	grey60	lightyellow	darkorange
AT4G01550	mediumpurple2	pink	NA
AT4G01560	blue	pink	green
AT4G01580	green	grey60	brown
AT4G01590	blue	black	sienna3
AT4G01593	darkgreen	pink	darkgreen
AT4G01600	darkmagenta	lightyellow	greenyellow
AT4G01610	orange	grey	darkturquoise
AT4G01650	darkmagenta	pink	NA
AT4G01660	blue	pink	green
AT4G01670	salmon	darkgreen	salmon
AT4G01680	lightsteelblue1	red	brown
AT4G01690	skyblue1	black	orange
AT4G01700	grey60	cyan	darkorange
AT4G01710	lightsteelblue	white	darkmagenta
AT4G01720	paleturquoise	cyan	black
AT4G01730	green	grey60	brown
AT4G01750	grey60	cyan	black
AT4G01790	blue	pink	darkgreen
AT4G01800	skyblue1	pink	lightgreen
AT4G01810	blue	pink	darkorange
AT4G01840	greenyellow	pink	darkgreen
AT4G01860	green	pink	darkgreen
AT4G01870	paleturquoise	pink	darkturquoise
AT4G01880	darkmagenta	pink	green
AT4G01883	tan	black	lightcyan
AT4G01895	skyblue	cyan	black
AT4G01897	tan	black	darkred
AT4G01900	green	black	orange
AT4G01915	coral2	steelblue	orange
AT4G01935	lightcoral	pink	orange
AT4G01940	bisque4	white	lightcyan
AT4G01950	green	pink	brown
AT4G01960	lightsteelblue	pink	NA
AT4G01985	midnightblue	pink	NA
AT4G01995	skyblue1	black	orange
AT4G02010	blue	pink	darkgreen
AT4G02020	darkmagenta	pink	darkgreen
AT4G02030	darkseagreen4	pink	darkgreen
AT4G02040	blue	darkgrey	brown
AT4G02050	brown	pink	blue
AT4G02060	green	darkgrey	brown
AT4G02075	sienna3	cyan	black
AT4G02080	yellow	white	yellow
AT4G02090	brown	red	blue
AT4G02100	brown	darkgrey	brown
AT4G02120	lightcoral	pink	lightgreen
AT4G02130	green	darkgrey	orange
AT4G02150	green	pink	brown
AT4G02195	darkgreen	cyan	black
AT4G02200	lightgreen	cyan	black
AT4G02210	darkgreen	pink	darkgreen
AT4G02220	blue	lightyellow	green
AT4G02230	red	white	yellow
AT4G02260	coral2	pink	lightgreen
AT4G02280	antiquewhite4	pink	blue
AT4G02290	green	grey60	brown
AT4G02330	grey60	pink	black
AT4G02340	midnightblue	cyan	salmon
AT4G02350	grey60	pink	darkgreen
AT4G02360	antiquewhite4	pink	black
AT4G02380	yellow	white	yellow
AT4G02390	green	pink	green
AT4G02400	blue	pink	green
AT4G02405	brown4	black	darkred
AT4G02410	grey60	darkmagenta	black
AT4G02420	darkolivegreen	orange	orangered4
AT4G02425	green	pink	brown
AT4G02430	darkgreen	pink	darkgreen
AT4G02450	red	white	yellow
AT4G02480	greenyellow	pink	darkgreen
AT4G02485	darkmagenta	pink	orange
AT4G02500	salmon	darkgrey	NA
AT4G02510	yellow	pink	orange
AT4G02520	grey60	white	pink
AT4G02530	yellow	black	lightcyan
AT4G02540	mediumorchid	pink	brown
AT4G02550	darkgreen	cyan	salmon
AT4G02570	yellow	pink	darkturquoise
AT4G02580	red	white	yellow
AT4G02590	brown	pink	NA
AT4G02610	skyblue3	pink	darkgreen
AT4G02620	red	white	yellow
AT4G02630	darkolivegreen	steelblue	lightgreen
AT4G02640	darkgreen	pink	darkgreen
AT4G02680	green	pink	brown
AT4G02700	green	grey60	blue
AT4G02710	pink	pink	brown
AT4G02715	darkolivegreen4	pink	darkgreen
AT4G02720	blue	pink	darkgreen
AT4G02725	darkgreen	darkgrey	lightcyan
AT4G02740	darkgreen	pink	darkgreen
AT4G02760	pink	pink	blue
AT4G02770	yellow	white	pink
AT4G02790	tan	black	orange
AT4G02800	green	grey60	brown
AT4G02820	blue	pink	NA
AT4G02840	indianred4	white	yellow
AT4G02850	green	darkgrey	brown
AT4G02890	yellow	white	pink
AT4G02920	yellow	white	darkorange2
AT4G02930	blue	pink	green
AT4G02940	green	pink	brown
AT4G02970	red	pink	brown
AT4G02980	blue	black	NA
AT4G02990	blue	pink	orange
AT4G03070	coral2	pink	mediumpurple3
AT4G03080	grey60	pink	greenyellow
AT4G03100	green	grey60	brown
AT4G03110	purple	pink	brown
AT4G03120	green	pink	NA
AT4G03140	lightsteelblue1	pink	brown
AT4G03150	coral2	black	lightcyan
AT4G03180	blue	pink	green
AT4G03190	lightsteelblue1	darkgrey	brown
AT4G03200	midnightblue	pink	lightgreen
AT4G03205	lightcoral	darkgrey	brown
AT4G03210	green	darkgrey	brown
AT4G03230	darkgreen	pink	darkgreen
AT4G03240	skyblue3	pink	NA
AT4G03260	darkolivegreen	orange	lightgreen
AT4G03270	green	darkgrey	brown
AT4G03280	yellow	white	pink
AT4G03320	brown	pink	blue
AT4G03390	lightsteelblue1	purple	NA
AT4G03400	blue	pink	lightgreen
AT4G03410	bisque4	cyan	greenyellow
AT4G03415	mediumorchid	pink	darkgreen
AT4G03420	lightsteelblue	cyan	black
AT4G03450	lightgreen	lightgreen	greenyellow
AT4G03460	brown	cyan	NA
AT4G03510	purple	grey	pink
AT4G03520	yellow	white	pink
AT4G03560	purple	pink	darkgreen
AT4G03585	darkmagenta	black	lightcyan
AT4G03820	midnightblue	pink	darkgreen
AT4G03875	green	pink	orange
AT4G03960	midnightblue	pink	greenyellow
AT4G04020	palevioletred3	white	lightcyan
AT4G04040	mediumorchid	darkgrey	orange
AT4G04055	green	pink	brown
AT4G04075	lightgreen	pink	black
AT4G04180	blue	pink	green
AT4G04190	blue	pink	darkgreen
AT4G04200	lavenderblush3	black	darkmagenta
AT4G04210	green	lightgreen	NA
AT4G04220	grey60	lightyellow	greenyellow
AT4G04221	grey60	pink	black
AT4G04320	lightgreen	pink	NA
AT4G04330	salmon	darkgreen	salmon
AT4G04340	salmon	darkgrey	salmon
AT4G04350	tan	pink	orange
AT4G04360	darkmagenta	pink	orange
AT4G04460	green	red	brown
AT4G04490	lightgreen	lightyellow	greenyellow
AT4G04500	lightgreen	lightyellow	greenyellow
AT4G04540	grey60	cyan	NA
AT4G04570	lightgreen	orange	greenyellow
AT4G04610	green	grey	orange
AT4G04614	lightcoral	pink	NA
AT4G04620	darkgreen	lightyellow	cyan
AT4G04630	mediumorchid	darkgrey	steelblue
AT4G04640	yellow	white	pink
AT4G04670	blue	pink	green
AT4G04695	grey60	lightyellow	greenyellow
AT4G04700	green	pink	brown
AT4G04720	lightgreen	pink	darkgreen
AT4G04740	darkgreen	pink	darkgreen
AT4G04745	brown	darkgrey	blue
AT4G04750	pink	steelblue	orange
AT4G04770	midnightblue	black	lightcyan
AT4G04780	lavenderblush3	pink	brown
AT4G04790	blue	pink	green
AT4G04810	brown	pink	brown
AT4G04830	brown	black	lightcyan
AT4G04840	yellow	black	lightcyan
AT4G04850	darkolivegreen	darkred	lightgreen
AT4G04860	lightsteelblue	pink	NA
AT4G04870	pink	pink	green
AT4G04880	coral2	pink	orange
AT4G04890	coral2	pink	mediumpurple3
AT4G04910	green	pink	darkgreen
AT4G04920	green	lightyellow	darkorange
AT4G04940	blue	pink	green
AT4G04950	blue	pink	NA
AT4G04955	sienna3	pink	cyan
AT4G04972	grey60	pink	NA
AT4G05000	darkgreen	pink	NA
AT4G05010	skyblue	cyan	NA
AT4G05020	darkseagreen4	lightyellow	black
AT4G05050	yellow	white	pink
AT4G05060	purple	pink	cyan
AT4G05070	orange	white	pink
AT4G05090	coral2	pink	orange
AT4G05100	antiquewhite4	sienna3	blue
AT4G05110	darkolivegreen	pink	lightgreen
AT4G05120	green	pink	darkorange
AT4G05150	orange	darkgreen	salmon
AT4G05180	yellow	white	pink
AT4G05190	green	grey60	brown
AT4G05320	yellow	white	pink
AT4G05330	salmon	darkgreen	salmon
AT4G05390	brown	pink	brown
AT4G05400	blue	pink	green
AT4G05410	blue	pink	green
AT4G05420	darkmagenta	pink	NA
AT4G05450	blue	black	green
AT4G05520	green	grey60	brown
AT4G05530	midnightblue	lightyellow	NA
AT4G05590	lightgreen	lightgreen	black
AT4G05631	darkmagenta	pink	darkgreen
AT4G05685	pink	pink	green
AT4G05775	green	darkgrey	brown
AT4G05815	blue	white	yellow
AT4G06060	darkmagenta	pink	darkgreen
AT4G06115	white	orange	skyblue3
AT4G06195	coral2	grey60	brown
AT4G06340	darkmagenta	pink	darkgreen
AT4G06410	lightcyan1	pink	cyan
AT4G06534	palevioletred3	pink	brown
AT4G06536	palevioletred3	pink	brown
AT4G06598	darkmagenta	purple	darkgreen
AT4G06599	pink	pink	orange
AT4G06676	greenyellow	pink	blue
AT4G06695	blue	darkgrey	green
AT4G06744	brown	red	blue
AT4G06746	blue	cyan	black
AT4G06805	blue	darkgrey	brown
AT4G06880	darkmagenta	lightgreen	darkred
AT4G06985	darkmagenta	darkgrey	orange
AT4G07165	grey60	lightyellow	black
AT4G07170	green	darkgrey	brown
AT4G07205	darkseagreen4	pink	greenyellow
AT4G07410	blue	pink	darkgreen
AT4G07455	lightcoral	black	lightcyan
AT4G07815	pink	grey60	brown
AT4G07820	brown	red	blue
AT4G07825	green	pink	brown
AT4G07855	lightgreen	pink	black
AT4G07950	brown	grey	brown
AT4G07975	darkmagenta	pink	darkgreen
AT4G08040	lightsteelblue1	purple	brown
AT4G08150	brown	red	brown
AT4G08160	lightpink4	purple	brown
AT4G08170	pink	pink	orange
AT4G08230	yellow	white	yellow
AT4G08240	green	black	lightcyan
AT4G08280	yellow	black	lightcyan
AT4G08290	greenyellow	pink	darkturquoise
AT4G08300	green	pink	brown
AT4G08305	salmon	pink	salmon
AT4G08310	darkmagenta	pink	brown
AT4G08330	greenyellow	pink	cyan
AT4G08350	blue	pink	NA
AT4G08390	green	white	yellow
AT4G08455	darkmagenta	pink	darkgreen
AT4G08460	green	pink	NA
AT4G08470	lightgreen	lightgreen	greenyellow
AT4G08480	lightgreen	pink	darkgreen
AT4G08500	grey60	cyan	black
AT4G08505	greenyellow	pink	darkgreen
AT4G08520	green	white	yellow
AT4G08540	darkgreen	pink	darkgreen
AT4G08555	paleturquoise	cyan	black
AT4G08590	blue	purple	brown
AT4G08685	green	darkgrey	sienna3
AT4G08690	brown	pink	brown
AT4G08705	darkmagenta	pink	darkgreen
AT4G08770	paleturquoise	red	blue
AT4G08780	paleturquoise	red	blue
AT4G08785	salmon	pink	salmon
AT4G08790	darkmagenta	pink	orange
AT4G08870	yellow	violet	lightcyan
AT4G08900	darkolivegreen4	pink	orangered4
AT4G08920	mediumorchid	darkred	NA
AT4G08930	white	pink	darkolivegreen
AT4G08950	lightsteelblue1	purple	brown
AT4G09000	yellow	white	yellow
AT4G09010	yellow	black	lightcyan
AT4G09020	salmon	darkgreen	salmon
AT4G09030	brown	purple	blue
AT4G09040	tan	black	orange
AT4G09060	green	grey60	brown
AT4G09140	blue	pink	green
AT4G09150	darkmagenta	pink	darkgreen
AT4G09160	lightsteelblue1	darkgrey	brown
AT4G09180	darkmagenta	pink	brown
AT4G09320	red	white	yellow
AT4G09340	darkolivegreen4	pink	NA
AT4G09350	darkolivegreen	steelblue	lightgreen
AT4G09375	purple	pink	darkgreen
AT4G09420	lightsteelblue1	pink	darkorange
AT4G09460	purple	cyan	cyan
AT4G09490	pink	pink	darkgreen
AT4G09500	midnightblue	darkgrey	brown
AT4G09510	green	purple	brown
AT4G09520	green	pink	darkgreen
AT4G09550	green	darkgrey	lightcyan
AT4G09570	darkseagreen4	cyan	black
AT4G09580	darkmagenta	pink	NA
AT4G09620	coral2	pink	NA
AT4G09630	green	pink	brown
AT4G09640	green	darkgrey	darkgreen
AT4G09650	yellow	white	pink
AT4G09670	lightcoral	pink	orange
AT4G09680	darkmagenta	pink	darkgreen
AT4G09720	green	grey	darkmagenta
AT4G09730	blue	pink	orange
AT4G09750	pink	pink	lightgreen
AT4G09760	darkviolet	black	darkred
AT4G09770	brown	pink	darkturquoise
AT4G09800	red	white	yellow
AT4G09810	pink	pink	brown
AT4G09820	pink	purple	NA
AT4G09830	orange	white	cyan
AT4G09890	coral2	darkgrey	lightcyan1
AT4G09900	bisque4	steelblue	orange
AT4G09950	lightpink4	pink	brown
AT4G09970	green	pink	darkgreen
AT4G09980	blue	pink	darkgreen
AT4G09990	brown	grey60	blue
AT4G10000	bisque4	lightgreen	darkred
AT4G10030	coral2	pink	cyan
AT4G10040	red	cyan	yellow
AT4G10050	skyblue3	pink	darkgreen
AT4G10060	mediumorchid	black	orange
AT4G10070	blue	pink	darkgreen
AT4G10090	darkmagenta	pink	green
AT4G10100	mediumpurple3	white	yellow
AT4G10110	greenyellow	grey	NA
AT4G10120	darkolivegreen	orange	lightgreen
AT4G10150	coral2	pink	brown
AT4G10180	darkmagenta	pink	orange
AT4G10270	green	grey60	blue
AT4G10280	darkmagenta	pink	brown
AT4G10300	yellow	black	lightcyan
AT4G10320	blue	pink	darkgreen
AT4G10330	greenyellow	grey	NA
AT4G10340	yellow	white	pink
AT4G10380	green	red	blue
AT4G10390	green	pink	brown
AT4G10400	darkmagenta	darkgrey	orange
AT4G10430	darkmagenta	pink	lightgreen
AT4G10450	blue	white	yellow
AT4G10470	coral2	darkgrey	orange
AT4G10480	red	white	yellow
AT4G10500	lightgreen	lightyellow	darkorange
AT4G10590	darkmagenta	pink	darkgreen
AT4G10620	blue	darkgrey	green
AT4G10730	darkmagenta	pink	darkgreen
AT4G10750	brown	pink	brown
AT4G10760	blue	pink	green
AT4G10770	white	pink	lightgreen
AT4G10790	greenyellow	pink	darkgreen
AT4G10840	purple	pink	NA
AT4G10910	purple	red	steelblue
AT4G10920	lightcoral	black	darkred
AT4G10925	greenyellow	pink	cyan
AT4G10930	darkgreen	pink	darkgreen
AT4G10955	green	purple	brown
AT4G10960	lightsteelblue	lightyellow	darkorange
AT4G10970	lightcyan1	black	NA
AT4G11000	grey60	darkmagenta	black
AT4G11010	red	black	lightcyan
AT4G11060	blue	pink	green
AT4G11080	green	darkgrey	brown
AT4G11100	tan	black	orange
AT4G11110	darkmagenta	pink	darkgreen
AT4G11120	blue	pink	green
AT4G11150	yellow	white	pink
AT4G11170	brown	cyan	NA
AT4G11175	tan	black	lightcyan
AT4G11190	brown	grey60	brown
AT4G11210	brown	red	blue
AT4G11211	yellow	darkgrey	brown
AT4G11240	purple	pink	cyan
AT4G11260	yellow	lightgreen	pink
AT4G11270	darkmagenta	pink	darkgreen
AT4G11280	grey60	cyan	black
AT4G11290	brown	grey60	brown
AT4G11320	brown	darkgrey	blue
AT4G11330	grey60	cyan	black
AT4G11350	midnightblue	pink	darkorange
AT4G11360	lightcyan1	white	steelblue
AT4G11370	darkseagreen4	cyan	black
AT4G11410	coral2	pink	lightgreen
AT4G11420	blue	pink	brown
AT4G11440	blue	pink	darkgreen
AT4G11460	brown	pink	blue
AT4G11521	grey60	darkmagenta	black
AT4G11530	grey60	lightyellow	darkgreen
AT4G11560	blue	pink	darkgreen
AT4G11600	yellow	white	pink
AT4G11630	blue	black	NA
AT4G11650	brown	pink	blue
AT4G11670	darkseagreen4	lightyellow	darkorange
AT4G11680	green	pink	brown
AT4G11740	midnightblue	pink	NA
AT4G11790	green	pink	darkgreen
AT4G11800	lightsteelblue	pink	darkgreen
AT4G11820	green	red	brown
AT4G11830	darkgreen	pink	darkgreen
AT4G11840	lightgreen	lightyellow	greenyellow
AT4G11845	darkgreen	pink	darkgreen
AT4G11850	grey60	cyan	black
AT4G11860	darkgreen	pink	darkgreen
AT4G11890	grey60	cyan	black
AT4G11900	brown4	orange	skyblue3
AT4G11910	mediumpurple2	pink	darkgreen
AT4G11920	darkseagreen4	pink	darkgreen
AT4G11960	greenyellow	pink	lightgreen
AT4G11970	darkgreen	pink	darkgreen
AT4G11980	tan	pink	orange
AT4G12000	palevioletred3	pink	orangered4
AT4G12005	darkmagenta	pink	lightgreen
AT4G12020	darkmagenta	pink	darkgreen
AT4G12030	brown2	violet	floralwhite
AT4G12060	skyblue1	black	lightcyan
AT4G12070	lightsteelblue	cyan	black
AT4G12080	brown	purple	blue
AT4G12090	brown	red	blue
AT4G12110	darkmagenta	darkgrey	NA
AT4G12120	darkseagreen4	cyan	black
AT4G12130	pink	pink	brown
AT4G12230	lightsteelblue	lightyellow	NA
AT4G12290	salmon	lightgreen	greenyellow
AT4G12300	midnightblue	pink	greenyellow
AT4G12310	darkmagenta	darkgrey	lightgreen
AT4G12320	coral2	steelblue	orange
AT4G12330	brown	purple	blue
AT4G12390	lightsteelblue1	pink	darkolivegreen
AT4G12400	floralwhite	pink	blue
AT4G12410	antiquewhite4	sienna3	NA
AT4G12420	lightsteelblue1	darkgrey	brown
AT4G12430	midnightblue	pink	orange
AT4G12460	darkmagenta	pink	NA
AT4G12470	green	white	darkturquoise
AT4G12480	green	white	darkturquoise
AT4G12490	green	white	darkturquoise
AT4G12500	green	white	darkturquoise
AT4G12545	brown	red	blue
AT4G12560	darkgreen	pink	NA
AT4G12570	darkgreen	pink	NA
AT4G12580	pink	darkgrey	brown
AT4G12600	blue	white	yellow
AT4G12610	blue	pink	NA
AT4G12640	green	pink	darkgreen
AT4G12650	green	pink	NA
AT4G12670	darkgreen	pink	darkgreen
AT4G12680	darkgreen	pink	darkgreen
AT4G12690	purple	darkgrey	steelblue
AT4G12700	green	purple	brown
AT4G12720	grey60	cyan	black
AT4G12730	lightsteelblue1	darkgrey	brown
AT4G12735	grey60	pink	black
AT4G12750	blue	pink	green
AT4G12760	darkmagenta	pink	darkgreen
AT4G12770	grey60	pink	darkgreen
AT4G12790	yellow	cyan	yellow
AT4G12800	yellow	white	pink
AT4G12830	coral2	darkgrey	orange
AT4G12840	green	pink	brown
AT4G12870	green	grey60	brown
AT4G12880	green	black	lightcyan
AT4G12900	salmon	darkgrey	salmon
AT4G12910	midnightblue	pink	orangered4
AT4G12970	coral2	darkgrey	lightcyan
AT4G12980	darkolivegreen	darkgrey	lightgreen
AT4G12990	darkgreen	pink	lightgreen
AT4G13010	yellow	white	darkorange2
AT4G13030	brown	pink	cyan
AT4G13100	coral2	darkgrey	brown
AT4G13150	bisque4	black	darkred
AT4G13170	blue	black	NA
AT4G13180	paleturquoise	pink	blue
AT4G13200	lightcoral	black	lightcyan
AT4G13220	tan	black	lightcyan
AT4G13250	salmon	grey	salmon
AT4G13290	brown	red	blue
AT4G13345	darkmagenta	pink	greenyellow
AT4G13350	grey60	pink	darkgreen
AT4G13360	salmon	pink	darkgreen
AT4G13370	green	purple	brown
AT4G13390	brown	pink	blue
AT4G13395	sienna3	cyan	paleturquoise
AT4G13400	grey60	pink	darkgreen
AT4G13410	green	darkgrey	orange
AT4G13430	yellow	white	pink
AT4G13460	coral2	pink	darkgreen
AT4G13500	skyblue1	black	lightcyan
AT4G13505	red	pink	black
AT4G13510	yellow	white	pink
AT4G13520	red	white	yellow
AT4G13540	brown	purple	brown
AT4G13550	darkmagenta	orange	lightgreen
AT4G13560	brown4	orange	skyblue3
AT4G13570	brown4	orange	skyblue3
AT4G13572	white	orange	skyblue3
AT4G13575	white	steelblue	lightcyan
AT4G13577	coral2	steelblue	greenyellow
AT4G13580	brown	red	blue
AT4G13590	tan	black	NA
AT4G13615	red	white	yellow
AT4G13630	darkmagenta	pink	darkgreen
AT4G13640	salmon	darkgreen	salmon
AT4G13660	brown	pink	blue
AT4G13670	tan	pink	orange
AT4G13710	green	purple	brown
AT4G13720	skyblue1	black	sienna3
AT4G13730	pink	pink	NA
AT4G13770	brown2	violet	floralwhite
AT4G13780	blue	pink	brown
AT4G13800	darkviolet	steelblue	lightgreen
AT4G13810	brown4	orange	orangered4
AT4G13830	purple	white	lightcyan
AT4G13840	coral2	black	orange
AT4G13850	red	white	yellow
AT4G13870	green	pink	darkgreen
AT4G13890	paleturquoise	pink	NA
AT4G13918	lightgreen	pink	darkgreen
AT4G13930	green	darkgrey	yellow
AT4G13940	yellow	white	pink
AT4G13990	pink	purple	brown
AT4G14010	brown	darkgrey	blue
AT4G14020	midnightblue	cyan	greenyellow
AT4G14030	orange	darkgrey	brown
AT4G14040	yellow	black	lightcyan
AT4G14070	salmon	pink	orange
AT4G14090	pink	darkgrey	brown
AT4G14096	darkmagenta	pink	NA
AT4G14100	coral2	black	lightcyan
AT4G14103	pink	purple	brown
AT4G14110	indianred4	grey	salmon
AT4G14130	brown	pink	blue
AT4G14145	greenyellow	pink	cyan
AT4G14147	skyblue3	pink	darkgreen
AT4G14160	lightcyan1	pink	NA
AT4G14190	darkmagenta	pink	orange
AT4G14200	green	purple	brown
AT4G14210	tan	black	lightgreen
AT4G14220	darkseagreen4	cyan	black
AT4G14230	salmon	darkgreen	salmon
AT4G14240	darkolivegreen	darkgrey	lightgreen
AT4G14270	thistle1	darkgreen	salmon
AT4G14290	green	red	brown
AT4G14300	blue	pink	NA
AT4G14305	green	red	blue
AT4G14310	green	darkgrey	brown
AT4G14320	red	white	yellow
AT4G14330	green	grey60	brown
AT4G14340	darkgreen	pink	darkgreen
AT4G14342	red	white	yellow
AT4G14360	green	pink	mediumpurple3
AT4G14365	grey60	cyan	black
AT4G14370	grey60	cyan	black
AT4G14385	greenyellow	pink	NA
AT4G14390	grey60	lightyellow	darkorange
AT4G14400	lightgreen	lightgreen	greenyellow
AT4G14410	purple	cyan	NA
AT4G14420	red	white	yellow
AT4G14440	brown	darkgrey	brown
AT4G14450	grey60	cyan	black
AT4G14465	brown	grey60	blue
AT4G14480	green	pink	orange
AT4G14500	greenyellow	grey	steelblue
AT4G14510	coral2	pink	orange
AT4G14520	darkgreen	pink	darkgreen
AT4G14540	mediumorchid	black	orange
AT4G14550	coral2	purple	brown
AT4G14560	darkmagenta	darkgrey	lightcyan1
AT4G14570	coral2	pink	orange
AT4G14580	pink	pink	blue
AT4G14605	darkmagenta	pink	darkgreen
AT4G14615	orange	white	NA
AT4G14620	purple	pink	brown
AT4G14630	brown	red	blue
AT4G14640	green	pink	darkorange
AT4G14660	blue	pink	salmon
AT4G14680	brown2	pink	orange
AT4G14690	green	red	brown
AT4G14713	lightsteelblue1	purple	brown
AT4G14716	thistle1	white	salmon
AT4G14720	brown	pink	blue
AT4G14740	coral2	purple	lightgreen
AT4G14746	lightcyan1	cyan	black
AT4G14750	lightsteelblue1	purple	brown
AT4G14760	darkmagenta	pink	darkgreen
AT4G14770	green	darkgrey	brown
AT4G14790	blue	pink	darkgreen
AT4G14870	yellow	black	lightcyan
AT4G14880	yellow	white	pink
AT4G14900	green	pink	brown
AT4G14910	tan	black	orange
AT4G14920	darkmagenta	pink	darkgreen
AT4G14930	greenyellow	pink	cyan
AT4G14960	yellow	white	yellow
AT4G14965	darkmagenta	pink	darkgreen
AT4G14990	greenyellow	pink	darkgreen
AT4G15000	red	white	yellow
AT4G15010	darkmagenta	pink	NA
AT4G15080	salmon	pink	brown
AT4G15090	darkmagenta	pink	darkgreen
AT4G15093	brown	purple	blue
AT4G15110	tan	darkgrey	orange
AT4G15120	paleturquoise	cyan	blue
AT4G15130	darkseagreen4	cyan	greenyellow
AT4G15140	green	darkgrey	brown
AT4G15150	brown	red	blue
AT4G15160	brown	darkgrey	blue
AT4G15180	darkmagenta	pink	darkgreen
AT4G15210	pink	violet	greenyellow
AT4G15230	brown	red	blue
AT4G15233	grey60	pink	black
AT4G15248	darkolivegreen	darkred	lightgreen
AT4G15260	lightcyan1	pink	black
AT4G15270	grey60	pink	darkturquoise
AT4G15280	grey60	pink	NA
AT4G15390	brown	red	brown
AT4G15400	brown	red	blue
AT4G15410	blue	pink	brown
AT4G15417	paleturquoise	cyan	black
AT4G15420	skyblue	pink	darkorange
AT4G15430	white	darkred	darkolivegreen
AT4G15440	darkviolet	pink	orangered4
AT4G15450	midnightblue	violet	orangered4
AT4G15470	yellow	white	pink
AT4G15475	darkgreen	pink	darkgreen
AT4G15480	green	pink	brown
AT4G15490	midnightblue	pink	orangered4
AT4G15510	skyblue1	black	lightcyan
AT4G15530	grey60	pink	lightgreen
AT4G15540	darkgreen	black	greenyellow
AT4G15545	yellow	white	pink
AT4G15550	brown	pink	darkolivegreen
AT4G15560	yellow	darkred	darkorange2
AT4G15570	blue	pink	green
AT4G15610	paleturquoise	cyan	darkturquoise
AT4G15620	green	darkgrey	brown
AT4G15630	coral2	black	lightcyan
AT4G15640	blue	pink	green
AT4G15660	purple	black	lightcyan
AT4G15670	purple	black	lightcyan
AT4G15680	purple	black	lightcyan
AT4G15690	purple	black	lightcyan
AT4G15700	purple	black	lightcyan
AT4G15760	purple	pink	steelblue
AT4G15765	purple	pink	cyan
AT4G15780	orange	pink	cyan
AT4G15790	green	black	orange
AT4G15800	sienna3	white	yellow
AT4G15802	red	white	yellow
AT4G15810	darkmagenta	darkred	lightgreen
AT4G15820	darkmagenta	pink	green
AT4G15830	green	darkgrey	brown
AT4G15840	darkmagenta	pink	darkgreen
AT4G15850	blue	pink	green
AT4G15900	blue	pink	brown
AT4G15910	brown	darkgrey	brown
AT4G15920	white	black	lightcyan
AT4G15930	lavenderblush3	black	lightcyan
AT4G15940	midnightblue	cyan	NA
AT4G15950	green	pink	brown
AT4G15955	darkgreen	pink	darkgreen
AT4G15960	brown	red	blue
AT4G15975	grey60	cyan	black
AT4G15990	purple	darkgrey	steelblue
AT4G16000	lightcyan1	black	salmon
AT4G16008	sienna3	black	salmon
AT4G16060	salmon	darkgrey	darkred
AT4G16070	darkgreen	pink	NA
AT4G16100	blue	pink	green
AT4G16110	brown	pink	blue
AT4G16120	green	purple	brown
AT4G16130	darkgreen	pink	darkgreen
AT4G16140	green	darkgrey	brown
AT4G16141	green	darkgrey	brown
AT4G16144	darkseagreen4	pink	NA
AT4G16146	salmon	darkgreen	salmon
AT4G16150	darkgreen	pink	darkgreen
AT4G16155	skyblue1	pink	brown
AT4G16180	darkgreen	pink	darkgreen
AT4G16190	yellow	white	pink
AT4G16210	mediumpurple2	pink	NA
AT4G16250	green	pink	NA
AT4G16260	paleturquoise	pink	blue
AT4G16265	green	darkgrey	brown
AT4G16340	green	pink	darkgreen
AT4G16350	brown	pink	blue
AT4G16360	darkmagenta	pink	NA
AT4G16370	brown	pink	lightgreen
AT4G16390	tan	darkgrey	orange
AT4G16410	yellow	black	lightcyan
AT4G16420	darkgreen	pink	darkgreen
AT4G16430	pink	pink	NA
AT4G16440	blue	darkgrey	darkgreen
AT4G16442	green	darkgrey	brown
AT4G16447	green	darkgrey	brown
AT4G16450	red	white	yellow
AT4G16480	purple	pink	NA
AT4G16490	palevioletred3	steelblue	NA
AT4G16500	brown	white	yellow
AT4G16515	green	black	lightcyan
AT4G16520	orange	white	pink
AT4G16535	purple	pink	darkgreen
AT4G16563	brown	pink	brown
AT4G16566	darkmagenta	black	lightcyan
AT4G16630	blue	pink	green
AT4G16650	green	pink	brown
AT4G16670	greenyellow	pink	darkgreen
AT4G16680	greenyellow	pink	darkgreen
AT4G16690	white	pink	darkolivegreen
AT4G16700	blue	pink	green
AT4G16710	skyblue3	pink	darkgreen
AT4G16720	red	white	yellow
AT4G16750	midnightblue	darkgrey	brown
AT4G16760	antiquewhite4	pink	darkorange
AT4G16765	darkgreen	pink	NA
AT4G16770	darkolivegreen4	black	darkred
AT4G16780	grey60	pink	darkgreen
AT4G16800	green	darkgrey	brown
AT4G16830	orange	pink	lightcyan
AT4G16840	grey60	cyan	black
AT4G16845	darkmagenta	pink	NA
AT4G16850	green	pink	darkgreen
AT4G16857	grey60	pink	darkgreen
AT4G16860	brown4	orange	greenyellow
AT4G16880	bisque4	steelblue	darkred
AT4G16890	brown4	orange	skyblue3
AT4G16900	darkgreen	pink	darkgreen
AT4G16950	brown4	orange	greenyellow
AT4G16957	lightgreen	lightyellow	black
AT4G16960	lightgreen	lightyellow	black
AT4G16980	yellow	black	lightcyan
AT4G16983	yellow	pink	pink
AT4G16990	sienna3	orange	black
AT4G17000	green	grey60	brown
AT4G17010	skyblue3	pink	darkgreen
AT4G17030	pink	darkgrey	brown
AT4G17040	yellow	white	lightcyan
AT4G17050	thistle1	black	darkred
AT4G17070	grey60	cyan	black
AT4G17080	lightsteelblue1	pink	cyan
AT4G17085	lavenderblush3	darkgreen	yellow
AT4G17090	darkolivegreen	white	lightcyan
AT4G17098	darkmagenta	pink	lightgreen
AT4G17100	salmon	darkgreen	salmon
AT4G17140	salmon	pink	darkgreen
AT4G17150	salmon	pink	NA
AT4G17170	orange	white	pink
AT4G17190	green	darkgrey	brown
AT4G17215	brown	red	blue
AT4G17220	brown	pink	blue
AT4G17230	skyblue	cyan	paleturquoise
AT4G17240	green	darkgrey	brown
AT4G17245	purple	grey	steelblue
AT4G17250	yellow	darkmagenta	greenyellow
AT4G17260	green	pink	salmon
AT4G17270	darkseagreen4	white	black
AT4G17280	brown	pink	blue
AT4G17300	tan	pink	orange
AT4G17310	blue	pink	black
AT4G17330	darkmagenta	pink	darkgreen
AT4G17340	honeydew1	grey	pink
AT4G17350	pink	pink	darkgreen
AT4G17360	coral2	steelblue	orange
AT4G17370	thistle1	pink	orange
AT4G17390	red	white	yellow
AT4G17410	blue	pink	NA
AT4G17420	pink	pink	darkgreen
AT4G17440	blue	pink	darkgreen
AT4G17460	mediumorchid	purple	steelblue
AT4G17470	skyblue	pink	floralwhite
AT4G17480	green	red	brown
AT4G17486	lightcyan1	cyan	cyan
AT4G17490	sienna3	purple	paleturquoise
AT4G17500	sienna3	cyan	paleturquoise
AT4G17510	skyblue3	white	brown
AT4G17520	red	black	yellow
AT4G17530	yellow	white	pink
AT4G17540	green	pink	brown
AT4G17550	palevioletred3	pink	lightgreen
AT4G17560	yellow	black	lightcyan
AT4G17570	lightgreen	lightyellow	NA
AT4G17600	skyblue1	black	lightcyan
AT4G17610	blue	darkolivegreen	brown
AT4G17615	grey60	cyan	black
AT4G17620	blue	pink	darkgreen
AT4G17650	darkseagreen4	cyan	NA
AT4G17670	pink	lightgreen	black
AT4G17680	green	purple	brown
AT4G17695	green	pink	darkgreen
AT4G17720	darkseagreen4	cyan	greenyellow
AT4G17730	greenyellow	pink	cyan
AT4G17740	tan	pink	orange
AT4G17760	pink	pink	brown
AT4G17770	pink	purple	lightgreen
AT4G17790	brown	pink	brown
AT4G17800	brown	pink	blue
AT4G17810	coral2	darkgrey	lightcyan1
AT4G17830	blue	lightyellow	greenyellow
AT4G17840	yellow	orange	lightgreen
AT4G17880	darkolivegreen	darkred	lightgreen
AT4G17900	lightcyan1	cyan	paleturquoise
AT4G17910	darkmagenta	pink	darkgreen
AT4G17940	mediumpurple3	pink	darkgreen
AT4G17970	brown	pink	brown
AT4G18010	grey60	pink	black
AT4G18020	darkmagenta	pink	brown
AT4G18030	green	darkgrey	brown
AT4G18040	blue	white	sienna3
AT4G18060	green	pink	NA
AT4G18070	blue	pink	NA
AT4G18100	red	white	yellow
AT4G18170	skyblue	cyan	black
AT4G18195	grey60	cyan	NA
AT4G18197	grey60	darkmagenta	black
AT4G18205	grey60	darkmagenta	black
AT4G18210	darkmagenta	pink	NA
AT4G18220	coral2	darkred	lightgreen
AT4G18240	salmon	darkgrey	salmon
AT4G18250	grey60	cyan	black
AT4G18253	grey60	lightgreen	black
AT4G18260	lightsteelblue1	red	brown
AT4G18270	midnightblue	pink	orange
AT4G18280	midnightblue	grey	salmon
AT4G18290	green	pink	brown
AT4G18340	brown	red	blue
AT4G18360	brown	red	blue
AT4G18370	skyblue1	black	lightcyan
AT4G18380	green	pink	brown
AT4G18390	midnightblue	black	orange
AT4G18400	lavenderblush3	pink	darkmagenta
AT4G18422	midnightblue	grey	salmon
AT4G18430	paleturquoise	cyan	darkturquoise
AT4G18440	brown2	violet	darkred
AT4G18460	green	darkgrey	brown
AT4G18465	darkmagenta	pink	darkgreen
AT4G18480	yellow	black	lightcyan
AT4G18530	mediumpurple2	pink	salmon
AT4G18550	brown	pink	blue
AT4G18570	coral2	darkgrey	orange
AT4G18580	darkgreen	lightyellow	darkorange
AT4G18590	tan	black	sienna3
AT4G18593	lavenderblush3	black	darkred
AT4G18630	green	lightyellow	darkorange
AT4G18640	lightpink4	grey60	brown
AT4G18670	lightsteelblue1	darkgrey	brown
AT4G18730	red	white	yellow
AT4G18740	white	black	lightcyan
AT4G18760	green	purple	brown
AT4G18780	lightpink4	purple	brown
AT4G18800	green	cyan	darkgreen
AT4G18810	tan	pink	lightgreen
AT4G18820	darkmagenta	pink	darkgreen
AT4G18880	grey60	cyan	black
AT4G18890	green	pink	brown
AT4G18905	blue	pink	green
AT4G18930	thistle1	white	salmon
AT4G18950	grey60	cyan	black
AT4G18970	mediumorchid	darkgrey	brown
AT4G18975	thistle1	steelblue	darkred
AT4G18980	mediumpurple2	sienna3	NA
AT4G19003	blue	cyan	black
AT4G19006	green	lightyellow	NA
AT4G19020	green	purple	darkgreen
AT4G19030	brown	red	blue
AT4G19040	lightsteelblue	pink	darkgreen
AT4G19045	darkgreen	pink	darkgreen
AT4G19060	lightcoral	pink	darkgreen
AT4G19070	lightcoral	pink	orange
AT4G19100	tan	black	lightcyan
AT4G19110	midnightblue	white	pink
AT4G19120	pink	darkgreen	salmon
AT4G19140	grey60	cyan	black
AT4G19160	purple	pink	steelblue
AT4G19170	yellow	steelblue	lightgreen
AT4G19200	yellow	white	pink
AT4G19210	blue	pink	brown
AT4G19230	mediumpurple2	red	blue
AT4G19350	salmon	black	lightcyan
AT4G19370	grey60	cyan	darkorange
AT4G19380	green	darkgrey	brown
AT4G19390	salmon	darkgreen	salmon
AT4G19400	green	pink	brown
AT4G19410	yellow	black	pink
AT4G19420	purple	pink	steelblue
AT4G19430	grey60	pink	brown
AT4G19450	darkolivegreen	pink	lightgreen
AT4G19460	paleturquoise	pink	NA
AT4G19490	darkmagenta	pink	darkgreen
AT4G19500	darkgreen	pink	darkgreen
AT4G19510	darkgreen	orange	skyblue3
AT4G19520	lightgreen	darkmagenta	black
AT4G19530	coral2	steelblue	lightgreen
AT4G19540	darkmagenta	pink	orange
AT4G19550	blue	pink	green
AT4G19610	blue	pink	green
AT4G19640	mediumpurple3	white	pink
AT4G19645	darkgreen	pink	darkgreen
AT4G19660	grey60	lightyellow	greenyellow
AT4G19670	greenyellow	pink	darkgreen
AT4G19700	greenyellow	pink	darkgreen
AT4G19710	tan	pink	orange
AT4G19810	brown	pink	darkturquoise
AT4G19830	skyblue1	black	lightcyan
AT4G19840	yellow	white	darkred
AT4G19860	purple	pink	cyan
AT4G19880	paleturquoise	grey	darkturquoise
AT4G19900	darkmagenta	pink	darkgreen
AT4G19960	midnightblue	pink	NA
AT4G19970	grey60	pink	NA
AT4G19975	green	pink	brown
AT4G19985	coral2	black	orange
AT4G19990	grey60	lightyellow	darkorange
AT4G20000	paleturquoise	cyan	darkturquoise
AT4G20010	blue	cyan	green
AT4G20020	blue	pink	green
AT4G20030	tan	black	lightcyan
AT4G20070	white	darkred	darkolivegreen
AT4G20110	lightcyan1	lightyellow	darkturquoise
AT4G20130	tan	darkgrey	orange
AT4G20140	brown	red	blue
AT4G20150	red	white	yellow
AT4G20170	darkolivegreen	pink	darkolivegreen
AT4G20240	brown	red	blue
AT4G20260	yellow	white	pink
AT4G20270	green	purple	brown
AT4G20280	skyblue3	pink	NA
AT4G20300	grey60	pink	brown
AT4G20320	green	red	blue
AT4G20325	green	darkgrey	brown
AT4G20330	darkgreen	lightyellow	NA
AT4G20340	blue	pink	brown
AT4G20350	green	pink	brown
AT4G20360	yellow	white	pink
AT4G20362	green	pink	brown
AT4G20390	brown	red	blue
AT4G20400	pink	pink	NA
AT4G20410	mediumpurple2	pink	darkgreen
AT4G20430	green	darkgrey	brown
AT4G20460	brown	pink	darkturquoise
AT4G20480	blue	cyan	darkturquoise
AT4G20760	tan	black	orange
AT4G20780	grey60	cyan	black
AT4G20820	brown	red	blue
AT4G20850	yellow	pink	darkgreen
AT4G20860	paleturquoise	cyan	darkturquoise
AT4G20870	honeydew1	darkgrey	brown
AT4G20930	darkgreen	pink	darkgreen
AT4G20940	green	darkgrey	brown
AT4G20970	pink	cyan	greenyellow
AT4G21060	darkmagenta	purple	NA
AT4G21063	green	pink	brown
AT4G21090	blue	pink	NA
AT4G21100	blue	pink	darkgreen
AT4G21105	red	white	yellow
AT4G21110	red	white	yellow
AT4G21120	grey60	cyan	black
AT4G21180	coral2	grey	orange
AT4G21190	darkmagenta	pink	orange
AT4G21192	darkmagenta	white	darkmagenta
AT4G21210	tan	black	lightcyan
AT4G21215	salmon	darkgreen	salmon
AT4G21220	blue	pink	darkgreen
AT4G21270	green	grey60	brown
AT4G21280	yellow	white	pink
AT4G21310	brown	pink	brown
AT4G21320	floralwhite	darkgrey	brown
AT4G21326	darkmagenta	pink	darkgreen
AT4G21350	darkgreen	pink	darkgreen
AT4G21380	lightgreen	lightgreen	greenyellow
AT4G21390	grey60	cyan	black
AT4G21400	grey60	cyan	darkorange
AT4G21410	paleturquoise	pink	blue
AT4G21430	darkmagenta	pink	darkgreen
AT4G21440	antiquewhite4	sienna3	orangered4
AT4G21445	coral2	darkgrey	darkred
AT4G21460	green	pink	darkgreen
AT4G21470	pink	pink	orange
AT4G21510	purple	pink	steelblue
AT4G21520	blue	pink	green
AT4G21530	blue	pink	green
AT4G21534	grey60	lightyellow	darkgreen
AT4G21540	lightsteelblue	pink	darkgreen
AT4G21570	midnightblue	grey	black
AT4G21580	mediumpurple3	cyan	black
AT4G21585	darkmagenta	pink	orange
AT4G21610	skyblue3	lightyellow	darkgreen
AT4G21620	yellow	white	yellow
AT4G21650	pink	darkgrey	brown
AT4G21670	blue	pink	darkgreen
AT4G21680	brown	red	blue
AT4G21710	darkmagenta	pink	darkgreen
AT4G21720	green	lightgreen	greenyellow
AT4G21750	coral2	purple	brown
AT4G21760	green	darkgrey	orange
AT4G21770	tan	darkgrey	orange
AT4G21800	blue	lightyellow	greenyellow
AT4G21810	purple	grey	cyan
AT4G21830	paleturquoise	pink	blue
AT4G21840	grey60	yellowgreen	darkorange
AT4G21850	paleturquoise	cyan	blue
AT4G21865	darkseagreen4	pink	brown
AT4G21870	sienna3	darkgrey	brown
AT4G21880	blue	pink	green
AT4G21890	green	pink	mediumpurple3
AT4G21900	blue	pink	green
AT4G21903	grey60	lightyellow	darkorange
AT4G21910	midnightblue	pink	lightgreen
AT4G21920	darkseagreen4	cyan	black
AT4G21930	palevioletred3	pink	orangered4
AT4G21940	darkmagenta	pink	orangered4
AT4G21960	yellow	white	pink
AT4G21980	mediumpurple3	white	darkturquoise
AT4G21990	green	pink	lightgreen
AT4G22000	blue	black	sienna3
AT4G22010	green	darkgrey	brown
AT4G22070	brown	pink	blue
AT4G22120	brown	purple	brown
AT4G22130	green	purple	brown
AT4G22140	green	pink	NA
AT4G22150	skyblue3	pink	NA
AT4G22160	darkmagenta	pink	brown
AT4G22200	darkmagenta	steelblue	lightgreen
AT4G22212	brown	red	blue
AT4G22220	yellow	white	yellow
AT4G22240	yellow	white	pink
AT4G22260	bisque4	cyan	darkred
AT4G22270	midnightblue	pink	brown
AT4G22285	blue	pink	darkgreen
AT4G22290	green	darkgrey	brown
AT4G22300	lightsteelblue1	purple	brown
AT4G22305	grey60	lightgreen	greenyellow
AT4G22310	red	white	yellow
AT4G22320	green	pink	brown
AT4G22340	darkmagenta	pink	lightgreen
AT4G22380	blue	white	sienna3
AT4G22467	paleturquoise	pink	NA
AT4G22470	brown	cyan	black
AT4G22475	green	darkgrey	brown
AT4G22485	green	red	brown
AT4G22490	brown	darkgrey	brown
AT4G22505	green	darkgrey	brown
AT4G22510	brown	darkgrey	brown
AT4G22513	green	darkgrey	brown
AT4G22517	green	darkgrey	brown
AT4G22530	paleturquoise	cyan	darkturquoise
AT4G22540	skyblue3	pink	darkgreen
AT4G22560	coral2	darkgrey	orange
AT4G22570	coral2	darkred	lightgreen
AT4G22590	darkseagreen4	cyan	black
AT4G22620	grey60	pink	black
AT4G22670	red	lightgreen	yellow
AT4G22690	grey60	white	greenyellow
AT4G22710	grey60	cyan	black
AT4G22720	blue	pink	green
AT4G22730	green	purple	mediumpurple3
AT4G22740	mediumpurple2	pink	greenyellow
AT4G22745	tan	pink	NA
AT4G22750	orange	grey	cyan
AT4G22755	tan	black	orange
AT4G22756	mediumorchid	darkgrey	brown
AT4G22770	salmon	pink	darkgreen
AT4G22780	grey60	cyan	black
AT4G22830	skyblue1	black	lightcyan
AT4G22840	lightgreen	pink	greenyellow
AT4G22860	green	grey60	brown
AT4G22880	pink	grey60	brown
AT4G22890	yellow	white	lightcyan
AT4G22910	green	pink	brown
AT4G22920	lightsteelblue	pink	NA
AT4G22930	green	pink	brown
AT4G22950	midnightblue	pink	greenyellow
AT4G22980	lightgreen	darkmagenta	greenyellow
AT4G22990	salmon	pink	orange
AT4G23000	green	pink	brown
AT4G23010	grey60	cyan	black
AT4G23020	darkolivegreen	darkgrey	lightgreen
AT4G23030	grey60	cyan	black
AT4G23040	salmon	darkgreen	darkgreen
AT4G23050	antiquewhite4	pink	darkorange
AT4G23060	brown	pink	black
AT4G23100	yellow	pink	lightcyan
AT4G23130	lightgreen	lightgreen	greenyellow
AT4G23140	lightgreen	lightgreen	greenyellow
AT4G23150	lightgreen	lightyellow	greenyellow
AT4G23170	lightgreen	lightgreen	greenyellow
AT4G23180	grey60	darkmagenta	black
AT4G23190	grey60	cyan	black
AT4G23200	grey60	cyan	black
AT4G23210	grey60	cyan	black
AT4G23220	grey60	darkmagenta	black
AT4G23230	lightgreen	lightyellow	black
AT4G23240	brown4	orange	skyblue3
AT4G23250	brown4	lightyellow	lightgreen
AT4G23260	lightgreen	darkmagenta	greenyellow
AT4G23270	grey60	cyan	black
AT4G23290	darkolivegreen	steelblue	lightgreen
AT4G23300	coral2	darkmagenta	skyblue3
AT4G23310	lightgreen	lightgreen	NA
AT4G23320	lightgreen	lightyellow	greenyellow
AT4G23400	honeydew1	black	pink
AT4G23410	brown	purple	blue
AT4G23420	brown	red	blue
AT4G23430	brown	purple	brown
AT4G23450	antiquewhite4	lightyellow	darkorange
AT4G23460	darkseagreen4	pink	darkorange
AT4G23470	grey60	white	black
AT4G23490	green	purple	brown
AT4G23493	floralwhite	red	blue
AT4G23500	green	purple	brown
AT4G23540	blue	pink	green
AT4G23550	brown	cyan	blue
AT4G23570	floralwhite	cyan	black
AT4G23600	midnightblue	white	greenyellow
AT4G23610	grey60	cyan	black
AT4G23620	blue	pink	green
AT4G23630	red	white	pink
AT4G23640	pink	pink	NA
AT4G23650	yellow	cyan	pink
AT4G23670	yellow	black	pink
AT4G23680	brown	red	blue
AT4G23690	brown	red	blue
AT4G23700	paleturquoise	pink	darkturquoise
AT4G23710	red	white	yellow
AT4G23740	green	purple	mediumpurple3
AT4G23750	green	darkgrey	brown
AT4G23760	indianred4	white	darkmagenta
AT4G23770	darkmagenta	darkgrey	lightgreen
AT4G23790	green	darkgrey	brown
AT4G23800	green	darkgrey	brown
AT4G23810	grey60	cyan	black
AT4G23820	lightsteelblue1	darkgrey	brown
AT4G23840	darkmagenta	pink	NA
AT4G23850	yellow	cyan	pink
AT4G23860	blue	darkgrey	NA
AT4G23870	greenyellow	darkgrey	steelblue
AT4G23880	lightsteelblue	pink	greenyellow
AT4G23885	brown	white	darkturquoise
AT4G23890	orange	black	lightcyan
AT4G23895	darkgreen	pink	darkgreen
AT4G23900	green	pink	brown
AT4G23910	darkgreen	pink	darkgreen
AT4G23920	midnightblue	pink	darkgreen
AT4G23940	tan	purple	orange
AT4G23980	mediumorchid	pink	NA
AT4G23990	pink	darkgrey	brown
AT4G24000	mediumpurple2	pink	NA
AT4G24010	midnightblue	violet	orange
AT4G24015	green	darkgreen	salmon
AT4G24026	brown	lightyellow	blue
AT4G24040	lightcyan1	lightyellow	darkgreen
AT4G24050	purple	pink	steelblue
AT4G24090	tan	black	orange
AT4G24100	darkmagenta	pink	darkgreen
AT4G24110	paleturquoise	cyan	darkturquoise
AT4G24120	darkseagreen4	orange	greenyellow
AT4G24130	brown	red	blue
AT4G24140	brown	red	blue
AT4G24160	grey60	cyan	black
AT4G24175	blue	darkgrey	orange
AT4G24200	darkseagreen4	pink	NA
AT4G24230	purple	pink	steelblue
AT4G24240	brown	pink	darkturquoise
AT4G24265	green	grey60	brown
AT4G24270	blue	pink	green
AT4G24275	lightsteelblue1	darkgrey	brown
AT4G24280	yellow	black	lightcyan
AT4G24310	brown	red	blue
AT4G24340	brown	red	blue
AT4G24350	brown2	violet	darkred
AT4G24380	grey60	cyan	black
AT4G24400	skyblue	cyan	blue
AT4G24410	brown	red	NA
AT4G24440	blue	white	yellow
AT4G24450	midnightblue	lightyellow	skyblue3
AT4G24460	green	orange	orange
AT4G24470	darkmagenta	pink	greenyellow
AT4G24480	pink	pink	darkgreen
AT4G24490	green	pink	NA
AT4G24510	brown	darkgrey	brown
AT4G24520	purple	pink	cyan
AT4G24540	brown4	steelblue	lightgreen
AT4G24550	pink	pink	darkgreen
AT4G24560	darkseagreen4	pink	darkgreen
AT4G24570	grey60	cyan	paleturquoise
AT4G24590	greenyellow	pink	cyan
AT4G24610	green	purple	brown
AT4G24620	green	purple	brown
AT4G24630	greenyellow	pink	cyan
AT4G24660	green	darkgrey	brown
AT4G24670	tan	purple	mediumpurple3
AT4G24700	darkolivegreen	darkred	lightgreen
AT4G24710	green	red	brown
AT4G24740	greenyellow	pink	black
AT4G24750	skyblue1	black	lightcyan
AT4G24760	lightsteelblue1	pink	brown
AT4G24770	yellow	white	lightcyan
AT4G24780	coral2	darkgrey	lightgreen
AT4G24790	coral2	purple	mediumpurple3
AT4G24800	purple	pink	brown
AT4G24810	coral2	darkgrey	orange
AT4G24820	red	white	yellow
AT4G24830	blue	black	orange
AT4G24840	darkseagreen4	pink	darkgreen
AT4G24880	blue	pink	darkgreen
AT4G24900	darkmagenta	pink	darkgreen
AT4G24920	yellow	white	yellow
AT4G24930	tan	black	lightcyan
AT4G24940	green	pink	NA
AT4G24960	palevioletred3	grey	pink
AT4G24970	green	pink	darkgreen
AT4G24972	white	black	lightgreen
AT4G24990	lightsteelblue	white	black
AT4G25000	midnightblue	sienna3	greenyellow
AT4G25050	yellow	white	lightcyan
AT4G25070	paleturquoise	lightyellow	darkturquoise
AT4G25080	yellow	black	lightcyan
AT4G25100	yellow	white	pink
AT4G25110	grey60	cyan	black
AT4G25130	yellow	white	pink
AT4G25170	purple	red	steelblue
AT4G25180	darkgreen	pink	darkgreen
AT4G25240	green	grey60	brown
AT4G25260	lightsteelblue1	darkgrey	brown
AT4G25280	coral2	pink	darkgreen
AT4G25290	darkolivegreen	darkred	lightgreen
AT4G25300	darkolivegreen	orange	lightgreen
AT4G25315	blue	pink	green
AT4G25320	blue	darkgrey	brown
AT4G25340	blue	darkgrey	green
AT4G25350	grey60	cyan	darkorange
AT4G25360	pink	pink	NA
AT4G25370	yellow	black	lightcyan
AT4G25390	skyblue	cyan	NA
AT4G25420	green	pink	lightcyan1
AT4G25433	midnightblue	purple	greenyellow
AT4G25440	darkgreen	pink	darkgreen
AT4G25450	darkmagenta	pink	lightgreen
AT4G25470	midnightblue	darkgrey	salmon
AT4G25480	midnightblue	darkgreen	salmon
AT4G25490	midnightblue	darkgreen	salmon
AT4G25500	salmon	pink	salmon
AT4G25520	mediumpurple2	pink	NA
AT4G25550	blue	grey	NA
AT4G25570	yellow	black	lightcyan
AT4G25600	darkmagenta	purple	brown
AT4G25620	lightsteelblue1	pink	steelblue
AT4G25630	blue	darkgrey	sienna3
AT4G25650	bisque4	lightgreen	darkred
AT4G25660	midnightblue	black	NA
AT4G25670	lightsteelblue	cyan	black
AT4G25690	greenyellow	pink	NA
AT4G25700	yellow	pink	lightgreen
AT4G25720	grey60	cyan	darkorange
AT4G25730	blue	pink	green
AT4G25740	red	white	yellow
AT4G25760	green	grey60	brown
AT4G25770	darkgreen	pink	darkgreen
AT4G25780	mediumorchid	purple	brown
AT4G25800	darkgreen	lightyellow	skyblue3
AT4G25810	paleturquoise	pink	brown
AT4G25830	lightsteelblue1	darkgrey	brown
AT4G25840	green	grey	brown
AT4G25845	grey60	cyan	NA
AT4G25870	green	purple	brown
AT4G25880	darkmagenta	pink	NA
AT4G25890	salmon2	white	yellow
AT4G25900	grey60	cyan	darkorange
AT4G25910	coral2	darkgrey	orange
AT4G25940	lightgreen	lightgreen	greenyellow
AT4G25960	coral2	purple	mediumpurple3
AT4G25970	thistle1	pink	darkgreen
AT4G25990	blue	darkgrey	brown
AT4G26000	pink	pink	green
AT4G26010	brown	red	blue
AT4G26060	lightcyan1	cyan	darkorange
AT4G26070	lightgreen	lightgreen	greenyellow
AT4G26080	antiquewhite4	pink	black
AT4G26100	green	pink	brown
AT4G26110	salmon2	white	sienna3
AT4G26120	grey60	cyan	darkorange
AT4G26130	salmon	black	NA
AT4G26140	mediumorchid	purple	brown
AT4G26150	darkmagenta	darkred	darkolivegreen
AT4G26160	greenyellow	lightyellow	cyan
AT4G26180	darkgreen	pink	NA
AT4G26200	brown	red	blue
AT4G26210	blue	pink	ivory
AT4G26220	brown	red	blue
AT4G26230	red	white	yellow
AT4G26240	lightgreen	white	NA
AT4G26270	lightgreen	lightyellow	greenyellow
AT4G26288	purple	pink	steelblue
AT4G26300	tan	pink	brown
AT4G26310	pink	pink	NA
AT4G26320	brown	red	blue
AT4G26370	tan	darkgrey	salmon
AT4G26400	lightcyan1	cyan	cyan
AT4G26430	blue	pink	darkgreen
AT4G26450	darkmagenta	pink	darkgreen
AT4G26455	darkseagreen4	pink	darkorange
AT4G26470	paleturquoise	pink	blue
AT4G26480	coral2	pink	lightgreen
AT4G26500	blue	pink	orange
AT4G26520	coral2	darkgrey	orange
AT4G26530	skyblue1	steelblue	darkred
AT4G26540	mediumorchid	purple	darkgreen
AT4G26550	green	lightyellow	darkgreen
AT4G26555	honeydew1	black	lightcyan
AT4G26570	pink	grey	yellow
AT4G26582	darkgreen	pink	darkgreen
AT4G26600	blue	pink	green
AT4G26610	lightsteelblue1	pink	cyan
AT4G26620	darkmagenta	pink	NA
AT4G26640	green	pink	lightgreen
AT4G26660	green	grey60	brown
AT4G26670	salmon	darkgreen	salmon
AT4G26690	mediumorchid	purple	brown
AT4G26700	thistle1	pink	darkred
AT4G26710	yellow	white	pink
AT4G26720	darkmagenta	pink	NA
AT4G26750	antiquewhite4	pink	black
AT4G26760	green	darkgrey	brown
AT4G26780	blue	pink	green
AT4G26790	white	purple	lightgreen
AT4G26810	blue	lightyellow	ivory
AT4G26840	red	white	yellow
AT4G26850	yellow	darkred	lightgreen
AT4G26860	darkolivegreen	black	lightgreen
AT4G26870	green	pink	brown
AT4G26900	green	pink	orange
AT4G26950	pink	pink	lightgreen
AT4G26960	green	darkgrey	brown
AT4G26965	pink	pink	darkgreen
AT4G26970	paleturquoise	pink	darkturquoise
AT4G26990	green	lightyellow	darkorange
AT4G27000	red	pink	yellow
AT4G27020	greenyellow	pink	darkolivegreen
AT4G27030	darkolivegreen	darkred	lightgreen
AT4G27040	lightgreen	pink	NA
AT4G27050	darkmagenta	pink	darkgreen
AT4G27060	green	pink	brown
AT4G27070	green	pink	green
AT4G27080	green	darkolivegreen	NA
AT4G27090	red	white	yellow
AT4G27100	darkmagenta	pink	darkgreen
AT4G27120	darkgreen	pink	NA
AT4G27130	orange	white	yellow
AT4G27180	darkmagenta	purple	darkgreen
AT4G27230	red	darkgrey	sienna3
AT4G27260	purple	pink	blue
AT4G27270	green	pink	brown
AT4G27280	sienna3	cyan	paleturquoise
AT4G27300	grey60	darkmagenta	black
AT4G27310	white	darkred	lightgreen
AT4G27320	orange	pink	blue
AT4G27340	blue	pink	orange
AT4G27350	brown	pink	blue
AT4G27370	green	red	brown
AT4G27380	blue	white	sienna3
AT4G27390	bisque4	black	darkred
AT4G27410	lightsteelblue	pink	paleturquoise
AT4G27430	coral2	darkgrey	mediumpurple3
AT4G27435	lightpink4	darkgrey	brown
AT4G27440	yellow	black	lightcyan
AT4G27450	purple	pink	steelblue
AT4G27460	greenyellow	pink	steelblue
AT4G27470	greenyellow	cyan	salmon
AT4G27480	grey60	lightyellow	black
AT4G27490	blue	pink	green
AT4G27520	yellow	black	pink
AT4G27540	blue	lightyellow	NA
AT4G27560	midnightblue	violet	greenyellow
AT4G27585	blue	pink	green
AT4G27595	green	purple	darkgreen
AT4G27600	skyblue1	black	orange
AT4G27610	darkgreen	pink	NA
AT4G27620	pink	darkgreen	NA
AT4G27630	darkmagenta	pink	brown
AT4G27640	blue	pink	NA
AT4G27650	darkmagenta	pink	darkgreen
AT4G27652	skyblue	cyan	paleturquoise
AT4G27654	grey60	pink	paleturquoise
AT4G27657	darkolivegreen	pink	black
AT4G27680	blue	pink	NA
AT4G27690	darkgreen	darkgrey	brown
AT4G27700	yellow	black	lightcyan
AT4G27710	mediumorchid	pink	lightgreen
AT4G27720	green	black	lightcyan
AT4G27730	brown	pink	darkturquoise
AT4G27740	sienna3	white	greenyellow
AT4G27745	greenyellow	lightyellow	cyan
AT4G27750	greenyellow	pink	cyan
AT4G27760	green	pink	orange
AT4G27780	midnightblue	pink	blue
AT4G27800	yellow	white	lightcyan
AT4G27820	darkolivegreen	steelblue	orange
AT4G27830	midnightblue	lightyellow	greenyellow
AT4G27860	brown	pink	blue
AT4G27870	brown	pink	brown
AT4G27880	grey60	pink	NA
AT4G27900	pink	pink	black
AT4G27910	darkmagenta	pink	darkgreen
AT4G27940	darkolivegreen	pink	darkolivegreen
AT4G27950	green	pink	brown
AT4G27960	yellow	white	pink
AT4G27970	green	red	blue
AT4G28020	blue	pink	brown
AT4G28025	yellow	black	lightcyan
AT4G28030	honeydew1	black	lightcyan
AT4G28040	brown	red	blue
AT4G28050	lightsteelblue1	darkgrey	brown
AT4G28060	red	white	yellow
AT4G28070	skyblue3	pink	brown
AT4G28080	coral2	pink	lightgreen
AT4G28085	sienna3	cyan	paleturquoise
AT4G28100	coral2	pink	lightgreen
AT4G28140	skyblue	cyan	black
AT4G28150	mediumpurple2	pink	black
AT4G28180	green	darkgrey	brown
AT4G28190	lightsteelblue1	purple	brown
AT4G28200	blue	pink	green
AT4G28210	tan	black	orange
AT4G28220	green	pink	brown
AT4G28230	green	darkgrey	brown
AT4G28240	yellow	white	pink
AT4G28250	green	darkgrey	brown
AT4G28260	purple	pink	cyan
AT4G28270	purple	pink	cyan
AT4G28290	purple	pink	darkolivegreen
AT4G28300	antiquewhite4	pink	black
AT4G28310	green	darkgrey	brown
AT4G28320	pink	pink	NA
AT4G28350	grey60	cyan	black
AT4G28360	blue	darkgrey	sienna3
AT4G28370	darkgreen	pink	darkgreen
AT4G28390	floralwhite	lightyellow	black
AT4G28400	grey60	cyan	black
AT4G28440	indianred4	white	yellow
AT4G28450	blue	pink	green
AT4G28460	grey60	cyan	black
AT4G28470	blue	pink	brown
AT4G28480	blue	cyan	NA
AT4G28490	grey60	lightyellow	black
AT4G28510	blue	pink	green
AT4G28540	darkseagreen4	pink	darkgreen
AT4G28550	darkseagreen4	pink	darkorange
AT4G28590	blue	pink	orange
AT4G28600	darkseagreen4	pink	NA
AT4G28610	darkmagenta	pink	lightgreen
AT4G28640	skyblue3	pink	darkgreen
AT4G28650	brown	pink	cyan
AT4G28660	skyblue1	black	lightcyan
AT4G28680	green	grey60	brown
AT4G28703	skyblue	purple	brown
AT4G28706	skyblue1	black	orange
AT4G28710	grey60	pink	darkgreen
AT4G28720	brown	red	blue
AT4G28730	tan	black	orange
AT4G28740	darkolivegreen	black	lightgreen
AT4G28750	yellow	white	pink
AT4G28760	lightcoral	pink	darkgreen
AT4G28770	greenyellow	grey	NA
AT4G28780	green	darkgrey	brown
AT4G28820	blue	pink	darkgreen
AT4G28830	skyblue3	pink	cyan
AT4G28910	pink	darkgrey	NA
AT4G28940	brown	red	blue
AT4G28950	green	pink	brown
AT4G28990	green	pink	brown
AT4G29010	greenyellow	pink	darkgreen
AT4G29020	red	darkgrey	brown
AT4G29030	green	darkgrey	brown
AT4G29050	grey60	darkmagenta	black
AT4G29060	skyblue1	black	lightcyan
AT4G29070	palevioletred3	black	lightgreen
AT4G29080	green	black	brown
AT4G29100	brown	pink	NA
AT4G29110	pink	lightgreen	greenyellow
AT4G29130	pink	pink	NA
AT4G29140	lightsteelblue1	purple	blue
AT4G29160	mediumpurple3	cyan	black
AT4G29170	green	darkolivegreen	darkgreen
AT4G29190	mediumpurple2	darkgreen	salmon
AT4G29210	greenyellow	pink	darkgreen
AT4G29220	sienna3	pink	lightgreen
AT4G29260	coral2	pink	cyan
AT4G29270	brown	red	blue
AT4G29310	lightsteelblue1	purple	brown
AT4G29330	floralwhite	pink	darkorange
AT4G29350	yellow	white	pink
AT4G29360	green	darkgrey	brown
AT4G29380	darkgreen	pink	darkgreen
AT4G29390	red	white	yellow
AT4G29400	blue	pink	orange
AT4G29410	red	white	yellow
AT4G29430	indianred4	pink	ivory
AT4G29480	red	white	yellow
AT4G29490	darkgreen	pink	NA
AT4G29510	blue	darkgrey	green
AT4G29520	green	white	green
AT4G29590	tan	black	orange
AT4G29610	pink	darkgreen	salmon
AT4G29660	greenyellow	white	black
AT4G29670	bisque4	white	darkred
AT4G29690	brown	red	blue
AT4G29700	brown	purple	brown
AT4G29720	green	purple	mediumpurple3
AT4G29730	blue	pink	orange
AT4G29735	red	white	yellow
AT4G29740	grey60	cyan	black
AT4G29750	coral2	pink	orange
AT4G29780	grey60	cyan	paleturquoise
AT4G29810	lightgreen	lightgreen	greenyellow
AT4G29820	darkgreen	pink	cyan
AT4G29830	green	pink	NA
AT4G29850	green	lightyellow	darkorange
AT4G29860	darkmagenta	pink	darkgreen
AT4G29890	darkgreen	pink	darkgreen
AT4G29900	grey60	pink	black
AT4G29905	yellow	darkgrey	lightcyan
AT4G29910	darkmagenta	pink	darkgreen
AT4G29930	brown	pink	blue
AT4G29940	darkmagenta	pink	darkgreen
AT4G29950	lightcyan1	pink	black
AT4G29960	greenyellow	lightyellow	NA
AT4G30000	darkmagenta	pink	darkgreen
AT4G30010	red	white	yellow
AT4G30020	green	darkgrey	brown
AT4G30060	grey60	cyan	black
AT4G30080	darkmagenta	pink	darkgreen
AT4G30090	green	pink	black
AT4G30100	darkmagenta	pink	darkgreen
AT4G30110	green	orange	orangered4
AT4G30140	brown	grey60	brown
AT4G30150	blue	pink	green
AT4G30170	brown	red	brown
AT4G30180	green	grey60	brown
AT4G30200	purple	pink	brown
AT4G30210	grey60	cyan	black
AT4G30220	red	white	yellow
AT4G30230	green	lightyellow	NA
AT4G30240	lightsteelblue	cyan	salmon
AT4G30250	green	grey60	brown
AT4G30260	grey60	cyan	black
AT4G30270	purple	white	pink
AT4G30280	paleturquoise	cyan	blue
AT4G30290	brown	red	blue
AT4G30310	lightcoral	pink	darkgreen
AT4G30330	blue	black	ivory
AT4G30340	grey60	pink	black
AT4G30350	darkseagreen4	cyan	black
AT4G30390	mediumpurple3	cyan	black
AT4G30400	coral2	darkgrey	brown
AT4G30410	coral2	darkgrey	brown
AT4G30450	brown	purple	blue
AT4G30460	antiquewhite4	pink	blue
AT4G30470	palevioletred3	pink	darkolivegreen
AT4G30490	floralwhite	pink	black
AT4G30500	green	pink	darkgreen
AT4G30510	green	pink	brown
AT4G30530	yellow	white	pink
AT4G30550	greenyellow	grey	NA
AT4G30570	darkgreen	pink	darkgreen
AT4G30580	lightcoral	darkgrey	brown
AT4G30610	lightsteelblue1	darkgrey	brown
AT4G30620	skyblue1	black	lightcyan
AT4G30640	grey60	lightyellow	darkorange
AT4G30650	salmon	darkgreen	salmon
AT4G30660	salmon	darkgreen	salmon
AT4G30670	brown	red	blue
AT4G30680	green	pink	brown
AT4G30690	mediumorchid	black	salmon
AT4G30710	salmon	pink	darkgreen
AT4G30720	tan	darkgrey	brown
AT4G30760	yellow	white	yellow
AT4G30780	lightcyan1	pink	darkgreen
AT4G30800	blue	darkgrey	green
AT4G30810	green	pink	orange
AT4G30830	midnightblue	purple	NA
AT4G30840	blue	pink	green
AT4G30845	tan	darkgrey	orange
AT4G30850	brown	purple	blue
AT4G30860	green	darkolivegreen	brown
AT4G30890	blue	pink	green
AT4G30900	skyblue3	pink	NA
AT4G30910	paleturquoise	pink	blue
AT4G30920	tan	pink	orange
AT4G30930	blue	pink	green
AT4G30935	blue	pink	NA
AT4G30950	yellow	black	lightcyan
AT4G30980	brown	darkgrey	blue
AT4G30990	blue	pink	green
AT4G30993	white	black	lightgreen
AT4G30996	green	black	NA
AT4G31000	green	darkgrey	brown
AT4G31010	darkmagenta	pink	darkgreen
AT4G31040	lightcoral	pink	orange
AT4G31050	lightcoral	darkolivegreen	salmon
AT4G31080	grey60	pink	cyan
AT4G31110	brown	red	blue
AT4G31115	coral2	black	orange
AT4G31120	blue	pink	green
AT4G31130	grey60	white	blue
AT4G31140	darkmagenta	purple	NA
AT4G31150	skyblue3	pink	darkgreen
AT4G31160	blue	pink	darkgreen
AT4G31180	blue	pink	brown
AT4G31200	pink	pink	darkgreen
AT4G31210	blue	pink	green
AT4G31240	greenyellow	pink	brown
AT4G31250	purple	pink	brown
AT4G31270	skyblue3	pink	darkgreen
AT4G31290	orange	darkgrey	yellow
AT4G31300	red	white	yellow
AT4G31310	white	black	lightgreen
AT4G31330	green	pink	brown
AT4G31340	red	red	blue
AT4G31350	coral2	pink	NA
AT4G31360	green	purple	brown
AT4G31390	darkolivegreen	pink	lightgreen
AT4G31400	pink	pink	brown
AT4G31405	greenyellow	pink	darkgreen
AT4G31410	darkgreen	pink	NA
AT4G31420	pink	pink	NA
AT4G31430	purple	pink	brown
AT4G31440	darkmagenta	pink	darkgreen
AT4G31460	blue	pink	NA
AT4G31480	green	pink	brown
AT4G31510	greenyellow	cyan	paleturquoise
AT4G31530	coral2	black	darkred
AT4G31540	greenyellow	pink	darkgreen
AT4G31550	grey60	cyan	paleturquoise
AT4G31560	skyblue1	black	lightcyan
AT4G31570	darkmagenta	pink	darkgreen
AT4G31590	green	darkgrey	brown
AT4G31600	green	pink	NA
AT4G31650	darkmagenta	pink	darkgreen
AT4G31670	darkgreen	pink	NA
AT4G31700	red	white	yellow
AT4G31720	yellow	grey	NA
AT4G31730	brown	red	blue
AT4G31750	darkseagreen4	pink	NA
AT4G31780	yellow	grey	orange
AT4G31790	blue	pink	NA
AT4G31800	grey60	cyan	black
AT4G31805	green	grey60	brown
AT4G31810	blue	pink	green
AT4G31820	lightsteelblue1	pink	darkgreen
AT4G31840	green	darkgrey	brown
AT4G31850	tan	darkgrey	orange
AT4G31860	lightsteelblue	pink	black
AT4G31870	darkolivegreen	pink	lightgreen
AT4G31910	brown	pink	blue
AT4G31920	green	grey	darkgreen
AT4G31930	blue	pink	green
AT4G31985	red	white	yellow
AT4G31990	red	black	orange
AT4G32000	green	pink	brown
AT4G32040	lightcyan1	lightyellow	NA
AT4G32050	blue	pink	green
AT4G32060	purple	white	pink
AT4G32070	brown	pink	brown
AT4G32120	darkmagenta	pink	NA
AT4G32130	red	lightyellow	NA
AT4G32140	green	pink	darkorange
AT4G32150	orange	white	pink
AT4G32175	blue	pink	orange
AT4G32180	darkmagenta	pink	darkgreen
AT4G32190	darkolivegreen	darkred	lightgreen
AT4G32208	blue	lightgreen	green
AT4G32210	yellow	white	yellow
AT4G32250	mediumpurple2	pink	darkgreen
AT4G32270	coral2	pink	lightgreen
AT4G32280	mediumorchid	darkgrey	steelblue
AT4G32295	darkmagenta	purple	lightgreen
AT4G32320	purple	pink	orange
AT4G32330	coral2	darkgrey	orange
AT4G32340	salmon	darkgreen	salmon
AT4G32390	green	pink	green
AT4G32410	yellow	pink	brown
AT4G32420	blue	pink	darkgreen
AT4G32440	darkgreen	pink	darkgreen
AT4G32460	green	darkgrey	brown
AT4G32470	yellow	white	yellow
AT4G32480	purple	pink	steelblue
AT4G32520	blue	pink	orange
AT4G32530	red	white	yellow
AT4G32551	darkmagenta	pink	darkgreen
AT4G32560	darkmagenta	pink	darkgreen
AT4G32570	coral2	darkgrey	orange
AT4G32590	yellow	black	lightcyan
AT4G32605	blue	pink	ivory
AT4G32610	blue	darkgrey	brown
AT4G32640	green	pink	darkgreen
AT4G32650	brown	pink	blue
AT4G32660	darkmagenta	pink	darkgreen
AT4G32670	darkgreen	pink	darkgreen
AT4G32680	darkmagenta	lightyellow	NA
AT4G32690	brown	pink	brown
AT4G32710	green	purple	brown
AT4G32720	blue	pink	green
AT4G32730	green	pink	brown
AT4G32770	darkolivegreen	darkred	lightgreen
AT4G32790	darkmagenta	pink	NA
AT4G32800	green	violet	greenyellow
AT4G32810	pink	red	NA
AT4G32820	darkmagenta	pink	darkgreen
AT4G32830	green	grey60	brown
AT4G32840	green	darkgrey	brown
AT4G32860	brown	pink	blue
AT4G32870	grey60	cyan	black
AT4G32880	green	purple	brown
AT4G32890	brown	purple	brown
AT4G32900	tan	pink	orange
AT4G32910	blue	pink	brown
AT4G32915	skyblue1	black	lightcyan
AT4G32920	pink	pink	darkgreen
AT4G32930	indianred4	white	darkmagenta
AT4G32940	greenyellow	white	black
AT4G32950	brown	darkgrey	brown
AT4G32960	lightcoral	pink	darkgreen
AT4G32970	darkmagenta	pink	darkgreen
AT4G32980	coral2	darkgrey	orange
AT4G33000	coral2	darkgrey	orange
AT4G33010	yellow	white	darkorange2
AT4G33030	tan	darkgrey	orange
AT4G33040	midnightblue	pink	lightgreen
AT4G33050	grey60	cyan	black
AT4G33070	green	red	blue
AT4G33080	palevioletred3	pink	darkgreen
AT4G33090	greenyellow	pink	brown
AT4G33100	green	lightyellow	darkturquoise
AT4G33110	skyblue1	black	orange
AT4G33130	green	red	brown
AT4G33140	pink	pink	brown
AT4G33150	blue2	pink	blue
AT4G33200	darkmagenta	pink	darkgreen
AT4G33210	darkgreen	pink	darkgreen
AT4G33220	coral2	darkgrey	lightgreen
AT4G33240	darkmagenta	pink	darkgreen
AT4G33250	red	white	yellow
AT4G33260	green	grey60	brown
AT4G33270	green	grey60	brown
AT4G33300	grey60	cyan	black
AT4G33350	tan	black	orange
AT4G33360	green	pink	brown
AT4G33380	thistle1	darkgrey	NA
AT4G33400	green	purple	brown
AT4G33420	brown	red	blue
AT4G33440	green	purple	brown
AT4G33460	lightcoral	black	NA
AT4G33467	mediumpurple2	sienna3	salmon
AT4G33470	coral2	black	orange
AT4G33480	salmon	darkgreen	salmon
AT4G33490	salmon	darkgreen	salmon
AT4G33495	blue	pink	green
AT4G33500	coral2	black	orange
AT4G33510	yellow	cyan	lightcyan
AT4G33520	skyblue1	black	orange
AT4G33530	coral2	pink	mediumpurple3
AT4G33540	skyblue	pink	darkorange
AT4G33550	midnightblue	purple	blue
AT4G33560	green	darkgrey	brown
AT4G33580	yellow	darkgrey	darkolivegreen
AT4G33610	brown	red	blue
AT4G33625	salmon	black	salmon
AT4G33630	darkmagenta	pink	lightgreen
AT4G33640	lavenderblush3	white	yellow
AT4G33650	blue	pink	darkgreen
AT4G33660	honeydew1	darkgrey	lightcyan
AT4G33666	honeydew1	black	lightcyan
AT4G33670	thistle1	black	salmon
AT4G33680	tan	black	orange
AT4G33690	darkgreen	pink	NA
AT4G33700	salmon	pink	salmon
AT4G33760	tan	pink	orange
AT4G33770	green	pink	brown
AT4G33780	midnightblue	cyan	NA
AT4G33790	pink	purple	brown
AT4G33865	red	white	yellow
AT4G33890	darkgreen	cyan	NA
AT4G33905	midnightblue	sienna3	black
AT4G33910	lightsteelblue	white	black
AT4G33920	grey60	cyan	paleturquoise
AT4G33925	lightgreen	pink	darkgreen
AT4G33940	mediumpurple3	cyan	paleturquoise
AT4G33945	skyblue3	pink	brown
AT4G33950	pink	pink	brown
AT4G33960	brown	darkgrey	salmon
AT4G33980	salmon	darkgreen	salmon
AT4G33985	salmon	cyan	salmon
AT4G34000	antiquewhite4	darkred	darkolivegreen
AT4G34020	lightcoral	pink	darkgreen
AT4G34030	mediumorchid	pink	darkgreen
AT4G34040	darkmagenta	pink	NA
AT4G34050	yellow	white	yellow
AT4G34060	coral2	pink	lightgreen
AT4G34070	skyblue3	black	cyan
AT4G34090	tan	black	orange
AT4G34110	yellow	white	pink
AT4G34120	yellow	white	lightcyan
AT4G34131	paleturquoise	pink	darkturquoise
AT4G34135	paleturquoise	pink	darkturquoise
AT4G34138	purple	pink	blue
AT4G34140	darkgreen	pink	darkgreen
AT4G34150	grey60	cyan	black
AT4G34160	green	darkgrey	brown
AT4G34180	mediumpurple3	white	pink
AT4G34190	yellow	white	lightcyan
AT4G34200	red	pink	brown
AT4G34215	brown	pink	brown
AT4G34220	coral2	darkgrey	orange
AT4G34230	antiquewhite4	cyan	darkorange
AT4G34240	bisque4	pink	lightgreen
AT4G34250	lightsteelblue1	darkgrey	brown
AT4G34260	lightsteelblue1	purple	brown
AT4G34265	red	white	yellow
AT4G34270	skyblue3	pink	cyan
AT4G34280	darkmagenta	pink	darkgreen
AT4G34290	tan	black	orange
AT4G34310	darkgreen	pink	darkgreen
AT4G34350	yellow	white	darkorange2
AT4G34360	blue	pink	green
AT4G34370	darkgreen	pink	NA
AT4G34380	paleturquoise	cyan	NA
AT4G34390	grey60	cyan	black
AT4G34410	grey60	cyan	paleturquoise
AT4G34412	skyblue3	pink	salmon
AT4G34450	yellow	pink	yellow
AT4G34460	grey60	cyan	black
AT4G34480	mediumpurple3	orange	greenyellow
AT4G34490	green	pink	brown
AT4G34500	green	pink	brown
AT4G34530	green	pink	brown
AT4G34550	darkolivegreen	steelblue	lightgreen
AT4G34555	green	black	sienna3
AT4G34570	green	pink	green
AT4G34580	green	red	brown
AT4G34590	green	darkgrey	brown
AT4G34600	brown	red	blue
AT4G34610	darkolivegreen	darkred	darkolivegreen
AT4G34620	yellow	white	pink
AT4G34640	brown	pink	NA
AT4G34650	pink	purple	lightgreen
AT4G34670	red	white	yellow
AT4G34680	darkmagenta	pink	NA
AT4G34700	red	white	yellow
AT4G34720	yellow	white	yellow
AT4G34730	tan	black	lightcyan
AT4G34740	blue	darkgrey	NA
AT4G34760	coral2	darkgrey	brown
AT4G34770	mediumorchid	darkgrey	brown
AT4G34790	mediumorchid	darkgrey	brown
AT4G34810	brown	grey60	blue
AT4G34830	tan	darkgrey	orange
AT4G34860	antiquewhite4	purple	blue
AT4G34870	red	white	yellow
AT4G34890	blue2	pink	darkgreen
AT4G34900	green	purple	brown
AT4G34910	blue	pink	green
AT4G34950	salmon	violet	salmon
AT4G34960	green	pink	brown
AT4G34970	brown	red	blue
AT4G34980	coral2	pink	lightgreen
AT4G34990	midnightblue	pink	black
AT4G35000	yellow	white	lightcyan
AT4G35020	lightcoral	grey	cyan
AT4G35030	green	purple	brown
AT4G35050	blue	pink	brown
AT4G35060	brown	pink	blue
AT4G35070	green	pink	brown
AT4G35090	yellow	white	darkorange2
AT4G35100	yellow	darkgrey	pink
AT4G35110	grey60	cyan	black
AT4G35140	darkgreen	pink	darkgreen
AT4G35160	brown	red	blue
AT4G35180	grey60	cyan	black
AT4G35190	brown	red	NA
AT4G35220	skyblue3	pink	NA
AT4G35230	lightcyan1	pink	cyan
AT4G35250	yellow	black	darkorange2
AT4G35270	darkolivegreen	orange	lightgreen
AT4G35290	darkmagenta	steelblue	lightgreen
AT4G35300	midnightblue	darkgrey	brown
AT4G35310	darkseagreen4	cyan	black
AT4G35320	darkolivegreen	darkgrey	lightgreen
AT4G35335	green	darkgrey	brown
AT4G35350	lightpink4	purple	brown
AT4G35360	midnightblue	black	darkred
AT4G35380	brown	red	blue
AT4G35410	lightcoral	grey	brown
AT4G35420	mediumorchid	pink	brown
AT4G35430	lightcoral	darkgrey	lightcyan
AT4G35440	lightcoral	darkgrey	orange
AT4G35450	yellow	white	pink
AT4G35470	mediumorchid	pink	NA
AT4G35480	lightsteelblue	white	black
AT4G35500	darkseagreen4	pink	blue
AT4G35530	darkmagenta	pink	darkgreen
AT4G35550	midnightblue	pink	lightgreen
AT4G35560	midnightblue	purple	brown
AT4G35570	red	white	yellow
AT4G35580	mediumpurple2	pink	darkgreen
AT4G35600	grey60	cyan	black
AT4G35620	green	grey60	brown
AT4G35640	green	pink	orange
AT4G35720	brown	red	blue
AT4G35730	green	darkgrey	brown
AT4G35750	purple	white	pink
AT4G35760	coral2	black	NA
AT4G35770	purple	pink	steelblue
AT4G35780	purple	pink	darkgreen
AT4G35783	purple	pink	lightgreen
AT4G35785	green	pink	brown
AT4G35790	mediumpurple2	pink	brown
AT4G35800	darkmagenta	pink	darkgreen
AT4G35830	yellow	pink	pink
AT4G35840	skyblue3	darkgrey	brown
AT4G35850	blue	darkolivegreen	green
AT4G35860	mediumpurple3	cyan	black
AT4G35880	green	purple	darkgreen
AT4G35900	pink	pink	brown
AT4G35905	green	black	NA
AT4G35920	green	darkgrey	brown
AT4G35930	green	purple	brown
AT4G35950	coral2	darkgrey	orange
AT4G35970	lightpink4	darkgrey	brown
AT4G35980	pink	black	darkmagenta
AT4G35985	grey60	cyan	black
AT4G36010	midnightblue	pink	black
AT4G36030	red	grey	pink
AT4G36032	sienna3	pink	black
AT4G36040	mediumpurple3	white	pink
AT4G36050	darkgreen	pink	darkgreen
AT4G36080	blue	pink	darkgreen
AT4G36090	darkseagreen4	lightyellow	black
AT4G36110	green	pink	black
AT4G36130	red	white	yellow
AT4G36140	darkseagreen4	pink	darkgreen
AT4G36150	grey60	lightyellow	greenyellow
AT4G36180	green	darkgrey	brown
AT4G36190	coral2	pink	lightgreen
AT4G36195	mediumpurple2	pink	greenyellow
AT4G36210	lightsteelblue	pink	NA
AT4G36220	green	white	lightgreen
AT4G36230	green	darkgrey	brown
AT4G36240	pink	darkgrey	lightgreen
AT4G36250	green	darkgrey	brown
AT4G36280	green	orange	greenyellow
AT4G36290	pink	pink	darkgreen
AT4G36360	green	purple	mediumpurple3
AT4G36380	brown	purple	blue
AT4G36390	tan	darkgrey	orange
AT4G36400	darkgreen	darkgrey	NA
AT4G36410	purple	darkgrey	brown
AT4G36420	blue	black	ivory
AT4G36430	brown	red	blue
AT4G36470	lightsteelblue1	pink	brown
AT4G36480	darkseagreen4	pink	NA
AT4G36500	grey60	white	black
AT4G36515	skyblue3	white	black
AT4G36530	coral2	black	orange
AT4G36540	coral2	darkgrey	lightcyan1
AT4G36550	brown4	lightyellow	skyblue3
AT4G36570	green	darkgrey	orange
AT4G36580	blue	pink	green
AT4G36610	brown	red	blue
AT4G36630	darkgreen	pink	NA
AT4G36640	darkseagreen4	pink	darkturquoise
AT4G36660	darkolivegreen	black	orange
AT4G36670	purple	cyan	paleturquoise
AT4G36690	yellow	pink	brown
AT4G36720	mediumpurple2	cyan	black
AT4G36730	purple	pink	steelblue
AT4G36760	mediumpurple2	pink	darkgreen
AT4G36780	purple	pink	cyan
AT4G36800	yellow	white	pink
AT4G36808	yellow	black	orange
AT4G36810	green	white	pink
AT4G36830	pink	pink	brown
AT4G36850	purple	red	blue
AT4G36860	darkmagenta	pink	darkgreen
AT4G36870	darkgreen	pink	NA
AT4G36880	brown	red	blue
AT4G36900	blue2	pink	cyan
AT4G36910	green	pink	brown
AT4G36920	green	pink	brown
AT4G36930	brown	red	blue
AT4G36940	salmon	darkgreen	darkgreen
AT4G36945	green	pink	black
AT4G36950	grey60	cyan	black
AT4G36970	salmon	pink	darkgreen
AT4G36980	darkgreen	pink	darkgreen
AT4G36990	floralwhite	cyan	darkturquoise
AT4G37000	bisque4	black	lightcyan
AT4G37010	paleturquoise	pink	darkturquoise
AT4G37020	darkgreen	pink	NA
AT4G37022	darkgreen	pink	darkgreen
AT4G37030	paleturquoise	lightyellow	darkturquoise
AT4G37040	skyblue1	black	lightcyan
AT4G37070	brown	red	brown
AT4G37080	coral2	purple	mediumpurple3
AT4G37090	blue	pink	green
AT4G37100	green	pink	darkgreen
AT4G37110	green	purple	brown
AT4G37130	green	pink	brown
AT4G37140	mediumpurple2	pink	NA
AT4G37150	brown	pink	brown
AT4G37180	greenyellow	pink	brown
AT4G37190	blue	pink	NA
AT4G37200	yellow	black	lightcyan
AT4G37210	green	pink	brown
AT4G37220	brown	pink	blue
AT4G37240	lightsteelblue1	darkgrey	brown
AT4G37250	brown	purple	steelblue
AT4G37260	sienna3	pink	salmon
AT4G37270	bisque4	pink	lightgreen
AT4G37280	green	purple	brown
AT4G37290	grey60	cyan	NA
AT4G37295	pink	purple	NA
AT4G37300	honeydew1	black	lightcyan
AT4G37310	pink	steelblue	orangered4
AT4G37320	blue	pink	brown
AT4G37330	white	pink	cyan
AT4G37370	skyblue	lightyellow	darkorange
AT4G37390	brown	red	blue
AT4G37400	green	pink	black
AT4G37410	brown	pink	blue
AT4G37430	midnightblue	pink	brown
AT4G37445	green	pink	brown
AT4G37450	green	darkgrey	brown
AT4G37460	darkolivegreen	pink	darkgreen
AT4G37470	darkolivegreen4	black	darkred
AT4G37480	darkgreen	pink	darkgreen
AT4G37490	green	red	brown
AT4G37510	tan	black	orange
AT4G37520	paleturquoise	pink	blue
AT4G37530	paleturquoise	cyan	darkturquoise
AT4G37540	lightsteelblue1	purple	blue
AT4G37550	mediumorchid	darkred	lightgreen
AT4G37553	darkmagenta	pink	darkgreen
AT4G37560	darkolivegreen	orange	lightgreen
AT4G37590	lightsteelblue1	purple	brown
AT4G37608	blue	pink	darkgreen
AT4G37610	purple	purple	steelblue
AT4G37640	grey60	cyan	black
AT4G37670	green	pink	orange
AT4G37680	pink	pink	lightgreen
AT4G37700	brown	red	blue
AT4G37740	green	darkgrey	brown
AT4G37750	green	darkgrey	brown
AT4G37760	darkolivegreen	darkred	lightgreen
AT4G37770	brown	cyan	paleturquoise
AT4G37800	yellow	darkgrey	lightcyan
AT4G37810	green	grey60	brown
AT4G37830	yellow	white	pink
AT4G37870	brown	red	blue
AT4G37890	brown	red	blue
AT4G37900	grey60	cyan	darkturquoise
AT4G37910	blue	pink	green
AT4G37920	tan	black	orange
AT4G37925	coral2	black	lightcyan
AT4G37930	yellow	white	pink
AT4G37970	midnightblue	pink	brown
AT4G37980	yellow	pink	lightgreen
AT4G37990	skyblue	cyan	black
AT4G38020	blue	pink	orange
AT4G38040	green	pink	brown
AT4G38050	pink	pink	darkgreen
AT4G38080	brown	red	blue
AT4G38090	greenyellow	pink	lightcyan
AT4G38100	blue	white	ivory
AT4G38120	darkmagenta	pink	darkgreen
AT4G38130	blue	pink	brown
AT4G38160	tan	black	orange
AT4G38170	darkmagenta	pink	darkgreen
AT4G38200	green	pink	darkgreen
AT4G38210	brown	purple	brown
AT4G38220	yellow	pink	lightcyan
AT4G38225	skyblue1	black	orange
AT4G38230	pink	pink	brown
AT4G38240	darkgreen	pink	darkgreen
AT4G38260	lightcyan1	lightyellow	black
AT4G38270	darkgreen	pink	darkgreen
AT4G38280	skyblue3	pink	cyan
AT4G38290	darkmagenta	pink	darkgreen
AT4G38300	darkmagenta	pink	darkgreen
AT4G38310	greenyellow	pink	brown
AT4G38320	pink	pink	brown
AT4G38330	coral2	pink	orange
AT4G38340	pink	pink	brown
AT4G38350	darkgreen	pink	darkgreen
AT4G38360	lightsteelblue	pink	darkorange
AT4G38370	green	darkgrey	brown
AT4G38380	blue	pink	darkgreen
AT4G38400	green	darkgrey	brown
AT4G38420	green	darkgrey	brown
AT4G38430	coral2	darkgrey	lightcyan
AT4G38440	blue	pink	darkgreen
AT4G38460	midnightblue	orange	darkred
AT4G38470	purple	purple	steelblue
AT4G38480	green	pink	brown
AT4G38490	lavenderblush3	black	lightcyan
AT4G38495	greenyellow	grey	cyan
AT4G38510	red	pink	brown
AT4G38520	lightsteelblue1	pink	brown
AT4G38540	paleturquoise	cyan	darkturquoise
AT4G38545	grey60	pink	NA
AT4G38550	grey60	cyan	black
AT4G38552	green	pink	brown
AT4G38560	grey60	cyan	black
AT4G38570	greenyellow	purple	brown
AT4G38580	salmon	darkgreen	salmon
AT4G38620	green	pink	brown
AT4G38630	red	white	yellow
AT4G38640	greenyellow	pink	cyan
AT4G38660	green	darkgrey	brown
AT4G38670	coral2	pink	brown
AT4G38690	mediumorchid	darkgrey	lightcyan1
AT4G38730	greenyellow	pink	darkgreen
AT4G38760	darkmagenta	pink	darkgreen
AT4G38770	yellow	black	lightcyan
AT4G38790	grey60	cyan	darkgreen
AT4G38800	orange	white	pink
AT4G38810	purple	pink	lightgreen
AT4G38825	mediumorchid	darkgrey	brown
AT4G38840	coral2	darkgrey	lightcyan
AT4G38850	coral2	darkgrey	lightcyan1
AT4G38860	coral2	darkgrey	lightcyan1
AT4G38890	blue	pink	green
AT4G38900	purple	pink	NA
AT4G38920	yellow	white	yellow
AT4G38930	darkgreen	pink	NA
AT4G38950	green	purple	mediumpurple3
AT4G38960	white	darkred	darkolivegreen
AT4G38970	yellow	white	pink
AT4G39030	grey60	cyan	black
AT4G39040	skyblue1	black	lightcyan
AT4G39050	darkmagenta	pink	darkgreen
AT4G39070	brown	red	brown
AT4G39090	orange	white	pink
AT4G39100	orange	pink	NA
AT4G39120	green	pink	brown
AT4G39140	lightsteelblue	pink	darkgreen
AT4G39150	tan	pink	orange
AT4G39160	blue	pink	darkgreen
AT4G39170	pink	pink	darkgreen
AT4G39200	red	white	yellow
AT4G39210	midnightblue	pink	lightgreen
AT4G39230	green	cyan	darkorange
AT4G39235	lightcoral	pink	lightcyan
AT4G39240	darkmagenta	black	NA
AT4G39260	yellow	white	pink
AT4G39280	blue	black	orange
AT4G39300	blue	white	ivory
AT4G39320	green	purple	brown
AT4G39330	yellow	darkgrey	lightcyan
AT4G39340	brown	purple	brown
AT4G39350	coral2	pink	darkgreen
AT4G39390	darkseagreen4	pink	NA
AT4G39400	lightsteelblue1	pink	brown
AT4G39460	tan	black	lightcyan
AT4G39470	blue	pink	orange
AT4G39510	green	darkgrey	brown
AT4G39520	blue	pink	NA
AT4G39540	bisque4	pink	orange
AT4G39580	grey60	cyan	black
AT4G39620	tan	pink	orange
AT4G39630	green	grey60	brown
AT4G39640	grey60	cyan	black
AT4G39660	brown	pink	brown
AT4G39670	skyblue	cyan	black
AT4G39675	brown	red	blue
AT4G39680	green	pink	brown
AT4G39710	skyblue1	black	lightcyan
AT4G39730	midnightblue	white	lightcyan
AT4G39740	blue	lightgreen	darkred
AT4G39770	coral2	darkgrey	lightgreen
AT4G39780	grey60	cyan	black
AT4G39795	brown	red	brown
AT4G39800	darkolivegreen	darkred	lightgreen
AT4G39830	grey60	cyan	black
AT4G39838	grey60	purple	brown
AT4G39840	grey60	darkgrey	brown
AT4G39860	green	purple	brown
AT4G39870	darkmagenta	pink	darkgreen
AT4G39890	grey60	cyan	black
AT4G39900	brown	darkgrey	brown
AT4G39910	lightcyan1	cyan	NA
AT4G39925	darkgreen	pink	darkgreen
AT4G39940	brown2	white	floralwhite
AT4G39950	paleturquoise	cyan	black
AT4G39955	brown	pink	blue
AT4G39960	tan	darkgrey	orange
AT4G39970	skyblue1	black	lightcyan
AT4G39980	brown2	white	salmon
AT4G39990	green	white	yellow
AT4G40000	blue	darkolivegreen	green
AT4G40010	brown	red	blue
AT4G40020	grey60	cyan	NA
AT4G40030	yellow	white	pink
AT4G40040	yellow	white	pink
AT4G40042	greenyellow	white	darkmagenta
AT4G40045	coral2	black	darkred
AT4G40050	darkgreen	pink	NA
AT4G40060	purple	pink	blue
AT4G40080	grey60	pink	brown
AT4G40090	brown	pink	blue
AT5G00980	darkgreen	pink	darkgreen
AT5G00990	mediumpurple3	pink	black
AT5G01010	mediumpurple3	pink	cyan
AT5G01015	coral2	darkgrey	orange
AT5G01020	mediumorchid	black	lightcyan
AT5G01040	brown	red	blue
AT5G01075	lightsteelblue1	purple	brown
AT5G01100	grey60	cyan	black
AT5G01155	blue	white	yellow
AT5G01160	brown	pink	cyan
AT5G01170	green	pink	brown
AT5G01180	grey60	pink	orange
AT5G01200	brown	pink	brown
AT5G01210	paleturquoise	grey	brown
AT5G01215	brown	pink	darkturquoise
AT5G01220	coral2	pink	orange
AT5G01240	mediumorchid	darkgrey	cyan
AT5G01250	brown	red	blue
AT5G01260	darkolivegreen	darkred	lightgreen
AT5G01270	darkmagenta	pink	darkgreen
AT5G01290	blue	pink	darkgreen
AT5G01300	antiquewhite4	sienna3	NA
AT5G01340	green	pink	brown
AT5G01350	yellow	white	pink
AT5G01370	green	darkgrey	brown
AT5G01380	paleturquoise	cyan	black
AT5G01390	darkmagenta	pink	NA
AT5G01445	blue	pink	green
AT5G01450	darkmagenta	pink	NA
AT5G01470	darkmagenta	pink	brown
AT5G01500	green	pink	green
AT5G01510	darkmagenta	purple	orange
AT5G01520	antiquewhite4	pink	cyan
AT5G01530	yellow	white	pink
AT5G01540	yellow	cyan	pink
AT5G01542	grey60	lightgreen	black
AT5G01550	grey60	cyan	black
AT5G01590	tan	black	orange
AT5G01595	lightcoral	pink	darkgreen
AT5G01600	yellow	white	pink
AT5G01610	purple	lightyellow	darkorange
AT5G01620	lightsteelblue1	pink	brown
AT5G01640	grey60	lightyellow	NA
AT5G01650	red	white	lightcyan
AT5G01670	darkgreen	pink	darkgreen
AT5G01675	brown	grey60	brown
AT5G01720	paleturquoise	pink	darkorange
AT5G01730	green	pink	darkgreen
AT5G01740	brown	purple	blue
AT5G01765	yellow	white	yellow
AT5G01780	darkmagenta	pink	skyblue3
AT5G01790	darkolivegreen	darkgrey	lightgreen
AT5G01840	green	purple	brown
AT5G01850	lightgreen	lightyellow	greenyellow
AT5G01870	brown	grey60	brown
AT5G01880	pink	pink	lightgreen
AT5G01881	yellow	black	lightcyan
AT5G01890	green	purple	brown
AT5G01900	lightgreen	lightyellow	black
AT5G01910	green	grey60	brown
AT5G01920	yellow	pink	orange
AT5G01930	green	pink	brown
AT5G01950	grey60	lightyellow	black
AT5G01960	grey60	lightyellow	NA
AT5G01970	green	pink	brown
AT5G01990	greenyellow	pink	darkgreen
AT5G02010	green	pink	brown
AT5G02020	greenyellow	pink	cyan
AT5G02030	pink	pink	darkgreen
AT5G02040	darkseagreen4	lightyellow	darkorange
AT5G02050	blue	darkgrey	green
AT5G02090	brown	darkgrey	blue
AT5G02095	green	darkgrey	brown
AT5G02100	paleturquoise	lightyellow	darkturquoise
AT5G02120	yellow	black	lightcyan
AT5G02130	darkmagenta	pink	darkgreen
AT5G02150	skyblue3	pink	cyan
AT5G02160	yellow	white	pink
AT5G02170	brown	red	blue
AT5G02180	bisque4	steelblue	darkred
AT5G02190	pink	darkgrey	brown
AT5G02200	brown	red	brown
AT5G02230	brown	pink	darkolivegreen
AT5G02240	red	white	lightcyan
AT5G02250	darkmagenta	pink	darkgreen
AT5G02260	green	darkgrey	blue
AT5G02270	green	pink	darkolivegreen
AT5G02280	pink	darkgrey	lightgreen
AT5G02290	grey60	cyan	black
AT5G02310	darkmagenta	pink	darkgreen
AT5G02370	green	red	brown
AT5G02380	yellow	white	pink
AT5G02410	green	pink	darkgreen
AT5G02420	brown	red	blue
AT5G02425	greenyellow	pink	darkgreen
AT5G02430	green	pink	NA
AT5G02440	brown	red	brown
AT5G02450	red	white	yellow
AT5G02470	blue	pink	green
AT5G02480	darkmagenta	pink	brown
AT5G02490	grey60	cyan	black
AT5G02502	lightgreen	white	darkmagenta
AT5G02515	coral2	darkgrey	lightcyan1
AT5G02530	red	black	NA
AT5G02540	green	darkgrey	brown
AT5G02550	green	darkgrey	brown
AT5G02560	greenyellow	pink	orangered4
AT5G02580	brown	red	blue
AT5G02610	red	white	yellow
AT5G02620	lightgreen	pink	greenyellow
AT5G02650	darkmagenta	pink	orange
AT5G02670	darkmagenta	pink	darkgreen
AT5G02680	grey60	pink	darkgreen
AT5G02690	grey60	pink	darkgreen
AT5G02710	coral2	black	orange
AT5G02750	brown	red	blue
AT5G02760	lightsteelblue1	darkgrey	brown
AT5G02770	red	white	yellow
AT5G02780	grey60	cyan	darkturquoise
AT5G02790	yellow	white	pink
AT5G02800	lightsteelblue	cyan	black
AT5G02810	darkmagenta	white	darkred
AT5G02820	blue	pink	NA
AT5G02830	darkolivegreen	darkgrey	lightgreen
AT5G02840	orange	darkred	darkolivegreen
AT5G02860	salmon	pink	salmon
AT5G02870	red	white	yellow
AT5G02880	darkmagenta	pink	darkgreen
AT5G02890	green	darkgrey	brown
AT5G02940	brown2	violet	darkred
AT5G02960	red	white	yellow
AT5G02970	grey60	pink	NA
AT5G03030	red	white	yellow
AT5G03070	darkmagenta	pink	darkgreen
AT5G03080	lightsteelblue	grey	black
AT5G03120	lightsteelblue1	darkgrey	lightcyan
AT5G03140	coral2	darkgrey	lightgreen
AT5G03150	lightsteelblue1	grey60	brown
AT5G03160	green	pink	green
AT5G03170	lightpink4	purple	brown
AT5G03180	darkgreen	pink	darkgreen
AT5G03190	midnightblue	pink	lightgreen
AT5G03200	greenyellow	pink	darkgreen
AT5G03210	midnightblue	cyan	black
AT5G03220	darkmagenta	pink	darkgreen
AT5G03230	blue2	pink	brown
AT5G03260	lightpink4	purple	brown
AT5G03280	darkmagenta	pink	darkgreen
AT5G03290	red	cyan	darkturquoise
AT5G03300	salmon2	darkgrey	NA
AT5G03330	grey60	cyan	NA
AT5G03340	floralwhite	pink	darkgreen
AT5G03345	lavenderblush3	white	yellow
AT5G03350	brown4	lightgreen	greenyellow
AT5G03355	lightsteelblue1	pink	brown
AT5G03370	tan	black	darkred
AT5G03390	green	darkgrey	brown
AT5G03395	white	black	lightcyan
AT5G03406	darkmagenta	pink	darkgreen
AT5G03415	green	pink	brown
AT5G03420	coral2	pink	orange
AT5G03430	coral2	pink	NA
AT5G03450	darkmagenta	pink	darkgreen
AT5G03455	orange	white	pink
AT5G03460	yellow	white	yellow
AT5G03490	grey60	lightyellow	NA
AT5G03495	midnightblue	pink	skyblue3
AT5G03500	skyblue3	pink	cyan
AT5G03520	lightsteelblue1	black	lightcyan
AT5G03530	green	purple	brown
AT5G03540	grey60	pink	darkgreen
AT5G03545	brown	red	blue
AT5G03553	lightsteelblue1	pink	brown
AT5G03555	white	darkred	darkolivegreen
AT5G03560	greenyellow	pink	cyan
AT5G03585	skyblue3	pink	darkgreen
AT5G03610	paleturquoise	cyan	blue
AT5G03615	purple	pink	steelblue
AT5G03650	bisque4	pink	lightgreen
AT5G03660	yellow	white	pink
AT5G03670	green	red	brown
AT5G03700	brown	purple	blue
AT5G03720	purple	pink	brown
AT5G03740	blue	pink	brown
AT5G03760	darkolivegreen	darkgrey	mediumpurple3
AT5G03780	darkmagenta	pink	darkgreen
AT5G03805	red	pink	brown
AT5G03830	darkgreen	pink	darkgreen
AT5G03850	red	white	yellow
AT5G03870	green	grey60	brown
AT5G03880	yellow	white	lightcyan
AT5G03890	brown	lightyellow	darkturquoise
AT5G03900	coral2	darkgrey	orange
AT5G03905	blue	cyan	darkred
AT5G03910	tan	pink	orange
AT5G03940	skyblue1	darkgrey	orange
AT5G03960	brown	red	blue
AT5G03990	floralwhite	pink	greenyellow
AT5G03995	green	darkgrey	brown
AT5G04040	purple	pink	NA
AT5G04060	darkmagenta	purple	darkgreen
AT5G04070	darkmagenta	pink	orange
AT5G04080	brown	white	pink
AT5G04090	darkgreen	pink	darkgreen
AT5G04130	blue	pink	orange
AT5G04140	yellow	pink	lightgreen
AT5G04150	brown	pink	brown
AT5G04160	green	darkgrey	brown
AT5G04190	purple	pink	steelblue
AT5G04200	lightpink4	red	brown
AT5G04220	darkolivegreen4	pink	darkgreen
AT5G04230	green	pink	orange
AT5G04250	mediumpurple2	pink	salmon
AT5G04260	tan	lightgreen	darkred
AT5G04270	darkseagreen4	pink	brown
AT5G04280	blue	pink	brown
AT5G04290	green	pink	darkgreen
AT5G04310	paleturquoise	pink	brown
AT5G04320	green	darkgrey	brown
AT5G04330	brown	pink	darkorange
AT5G04340	lightsteelblue	cyan	paleturquoise
AT5G04360	salmon	darkgrey	orange
AT5G04375	yellow	grey	lightcyan
AT5G04420	green	pink	brown
AT5G04430	red	darkgrey	lightcyan
AT5G04440	skyblue1	black	orange
AT5G04460	darkmagenta	pink	darkgreen
AT5G04470	brown	red	blue
AT5G04480	green	pink	NA
AT5G04490	purple	black	lightcyan
AT5G04510	green	pink	brown
AT5G04520	paleturquoise	pink	cyan
AT5G04530	green	darkgrey	brown
AT5G04590	yellow	white	pink
AT5G04620	green	darkgrey	brown
AT5G04710	tan	pink	orange
AT5G04720	grey60	cyan	black
AT5G04740	brown	red	blue
AT5G04750	orange	white	pink
AT5G04760	blue2	pink	paleturquoise
AT5G04770	brown	red	blue
AT5G04800	red	white	yellow
AT5G04810	lightcoral	pink	darkgreen
AT5G04830	darkolivegreen	white	lightcyan
AT5G04840	green	pink	brown
AT5G04850	darkgreen	pink	cyan
AT5G04860	paleturquoise	pink	blue
AT5G04870	grey60	cyan	darkorange
AT5G04885	pink	darkgrey	darkgreen
AT5G04895	blue	pink	green
AT5G04900	lightcoral	pink	orange
AT5G04905	pink	pink	cyan
AT5G04910	greenyellow	pink	cyan
AT5G04950	green	darkgrey	brown
AT5G04980	pink	pink	black
AT5G05000	green	darkgrey	brown
AT5G05010	red	pink	brown
AT5G05060	coral2	black	yellow
AT5G05080	purple	red	blue
AT5G05090	grey60	lightgreen	darkred
AT5G05100	greenyellow	cyan	cyan
AT5G05110	darkgreen	pink	darkgreen
AT5G05140	lightcyan1	cyan	darkturquoise
AT5G05160	green	purple	brown
AT5G05170	yellow	darkgrey	lightcyan
AT5G05180	green	darkgrey	brown
AT5G05190	grey60	cyan	black
AT5G05200	bisque4	black	darkred
AT5G05220	antiquewhite4	pink	NA
AT5G05230	darkgreen	pink	NA
AT5G05240	green	purple	brown
AT5G05250	brown	darkgrey	brown
AT5G05270	pink	purple	brown
AT5G05300	grey60	cyan	black
AT5G05310	darkgreen	pink	darkgreen
AT5G05320	greenyellow	lightyellow	black
AT5G05330	green	pink	brown
AT5G05340	midnightblue	lightyellow	darkorange
AT5G05365	pink	pink	black
AT5G05370	red	white	yellow
AT5G05410	floralwhite	pink	salmon
AT5G05430	darkmagenta	pink	brown
AT5G05435	purple	pink	cyan
AT5G05440	purple	cyan	blue
AT5G05460	grey60	lightyellow	darkorange
AT5G05470	blue	pink	green
AT5G05500	brown	red	brown
AT5G05520	blue	pink	NA
AT5G05540	lightcoral	pink	brown
AT5G05550	mediumorchid	pink	darkgreen
AT5G05560	blue	pink	darkgreen
AT5G05570	darkseagreen4	pink	darkgreen
AT5G05580	tan	darkred	lightgreen
AT5G05590	green	pink	darkgreen
AT5G05600	skyblue	cyan	black
AT5G05610	lightcoral	pink	NA
AT5G05620	green	darkgrey	brown
AT5G05640	brown	red	blue
AT5G05660	green	pink	brown
AT5G05670	green	darkgrey	brown
AT5G05680	green	pink	brown
AT5G05690	honeydew1	pink	steelblue
AT5G05700	darkgreen	pink	darkgreen
AT5G05730	grey60	cyan	black
AT5G05740	tan	black	orange
AT5G05760	greenyellow	pink	darkgreen
AT5G05780	salmon2	pink	NA
AT5G05790	brown	pink	brown
AT5G05800	darkgreen	pink	darkgreen
AT5G05830	coral2	black	orange
AT5G05840	pink	pink	orange
AT5G05850	skyblue	pink	black
AT5G05860	mediumorchid	pink	brown
AT5G05870	darkmagenta	pink	darkgreen
AT5G05880	brown	pink	blue
AT5G05890	mediumorchid	darkgrey	brown
AT5G05920	blue	pink	green
AT5G05930	greenyellow	pink	cyan
AT5G05960	brown	darkgrey	blue
AT5G05970	green	purple	darkgreen
AT5G05980	darkmagenta	pink	darkgreen
AT5G05987	skyblue3	pink	NA
AT5G05990	blue	pink	green
AT5G06000	blue	darkgrey	NA
AT5G06050	green	darkgrey	brown
AT5G06060	tan	black	lightcyan
AT5G06100	darkgreen	pink	darkgreen
AT5G06120	darkmagenta	pink	darkgreen
AT5G06130	lightcoral	pink	NA
AT5G06140	greenyellow	pink	NA
AT5G06150	green	grey60	brown
AT5G06160	blue	pink	green
AT5G06180	darkmagenta	pink	darkgreen
AT5G06190	blue	pink	brown
AT5G06210	lavenderblush3	black	darkmagenta
AT5G06220	darkolivegreen	pink	lightgreen
AT5G06230	brown	purple	blue
AT5G06235	darkmagenta	pink	darkgreen
AT5G06240	blue	black	NA
AT5G06260	darkolivegreen4	black	NA
AT5G06270	green	darkgrey	brown
AT5G06280	purple	pink	NA
AT5G06290	yellow	black	lightcyan
AT5G06300	brown	pink	blue
AT5G06340	yellow	black	lightcyan
AT5G06350	blue	pink	darkgreen
AT5G06360	salmon2	white	yellow
AT5G06370	blue2	pink	cyan
AT5G06385	darkmagenta	black	orange
AT5G06390	green	purple	brown
AT5G06410	blue	pink	green
AT5G06440	darkmagenta	darkgrey	darkgreen
AT5G06450	skyblue3	pink	NA
AT5G06460	blue	pink	darkgreen
AT5G06480	darkviolet	pink	orange
AT5G06510	midnightblue	pink	lightgreen
AT5G06530	darkolivegreen	pink	lightgreen
AT5G06550	blue	pink	green
AT5G06570	brown	cyan	darkturquoise
AT5G06580	darkmagenta	pink	NA
AT5G06590	pink	darkolivegreen	brown
AT5G06600	darkseagreen4	pink	darkgreen
AT5G06610	green	pink	darkgreen
AT5G06620	pink	pink	darkgreen
AT5G06665	darkmagenta	pink	darkgreen
AT5G06670	lightcoral	purple	darkgreen
AT5G06690	salmon	darkgreen	salmon
AT5G06695	brown4	pink	darkgreen
AT5G06700	coral2	purple	NA
AT5G06720	brown	red	blue
AT5G06730	brown	pink	NA
AT5G06750	skyblue	lightyellow	darkorange
AT5G06760	antiquewhite4	sienna3	brown
AT5G06770	coral2	pink	orange
AT5G06780	skyblue3	pink	darkgreen
AT5G06790	coral2	darkgrey	lightgreen
AT5G06800	brown	red	blue
AT5G06830	salmon	pink	darkgreen
AT5G06845	lavenderblush3	white	brown
AT5G06860	paleturquoise	cyan	darkturquoise
AT5G06865	sienna3	pink	black
AT5G06870	sienna3	black	darkred
AT5G06910	pink	pink	NA
AT5G06930	lightsteelblue1	grey60	brown
AT5G06950	darkmagenta	pink	NA
AT5G06960	darkgreen	pink	darkorange
AT5G06970	green	pink	brown
AT5G06980	white	darkred	lightgreen
AT5G07000	brown	purple	blue
AT5G07010	blue2	pink	darkorange
AT5G07020	yellow	black	lightcyan
AT5G07030	green	darkgrey	brown
AT5G07080	brown	purple	brown
AT5G07090	red	white	yellow
AT5G07100	lightcyan1	cyan	black
AT5G07120	darkmagenta	pink	darkgreen
AT5G07130	brown	pink	brown
AT5G07180	green	purple	brown
AT5G07220	purple	pink	NA
AT5G07240	coral2	steelblue	lightgreen
AT5G07250	thistle1	pink	darkgreen
AT5G07270	darkgreen	pink	NA
AT5G07285	darkmagenta	pink	darkgreen
AT5G07290	darkmagenta	pink	NA
AT5G07300	grey60	pink	NA
AT5G07320	blue	pink	brown
AT5G07340	blue	pink	green
AT5G07350	green	pink	brown
AT5G07360	sienna3	pink	darkorange
AT5G07440	brown	red	blue
AT5G07460	brown2	white	floralwhite
AT5G07470	yellow	white	pink
AT5G07475	brown	red	blue
AT5G07580	lightsteelblue1	grey	darkred
AT5G07590	green	purple	brown
AT5G07610	green	pink	darkgreen
AT5G07620	green	pink	darkgreen
AT5G07670	darkmagenta	pink	orange
AT5G07680	brown	purple	blue
AT5G07690	brown2	violet	orange
AT5G07700	darkviolet	violet	floralwhite
AT5G07730	skyblue	pink	NA
AT5G07740	darkmagenta	pink	darkgreen
AT5G07770	grey60	lightyellow	darkorange
AT5G07800	green	purple	brown
AT5G07830	mediumpurple2	pink	darkgreen
AT5G07840	darkolivegreen4	pink	darkgreen
AT5G07860	mediumorchid	pink	brown
AT5G07870	brown	purple	brown
AT5G07890	darkmagenta	pink	NA
AT5G07900	blue	darkgrey	orange
AT5G07910	darkseagreen4	cyan	NA
AT5G07920	antiquewhite4	pink	NA
AT5G07950	skyblue3	pink	darkgreen
AT5G07960	lavenderblush3	white	yellow
AT5G07970	darkmagenta	pink	darkgreen
AT5G07990	pink	pink	brown
AT5G08000	green	darkgrey	brown
AT5G08020	green	darkgrey	brown
AT5G08030	coral2	pink	mediumpurple3
AT5G08040	red	white	yellow
AT5G08050	yellow	black	lightcyan
AT5G08070	darkolivegreen	pink	lightgreen
AT5G08100	pink	darkgrey	salmon
AT5G08120	skyblue3	pink	NA
AT5G08130	brown	pink	brown
AT5G08135	sienna3	pink	black
AT5G08150	lightsteelblue1	darkgrey	steelblue
AT5G08170	pink	pink	orangered4
AT5G08180	blue	white	yellow
AT5G08190	greenyellow	cyan	NA
AT5G08230	darkmagenta	pink	darkgreen
AT5G08240	grey60	cyan	darkturquoise
AT5G08260	green	darkgrey	brown
AT5G08275	green	grey	greenyellow
AT5G08280	yellow	black	lightcyan
AT5G08290	yellow	white	yellow
AT5G08300	red	white	yellow
AT5G08320	skyblue3	black	darkred
AT5G08330	mediumorchid	black	lightcyan
AT5G08350	brown	red	brown
AT5G08360	green	pink	brown
AT5G08370	coral2	purple	orange
AT5G08380	salmon	lightyellow	salmon
AT5G08390	green	pink	darkgreen
AT5G08400	blue	darkgrey	salmon
AT5G08410	bisque4	black	lightcyan
AT5G08415	tan	pink	orange
AT5G08420	blue	black	orange
AT5G08425	yellow	white	yellow
AT5G08440	darkmagenta	pink	darkgreen
AT5G08470	darkmagenta	pink	darkgreen
AT5G08500	darkgreen	pink	NA
AT5G08520	thistle1	pink	salmon
AT5G08530	red	pink	lightcyan
AT5G08535	greenyellow	pink	darkgreen
AT5G08540	tan	black	orange
AT5G08550	pink	pink	darkgreen
AT5G08560	lightsteelblue	pink	NA
AT5G08565	green	pink	salmon
AT5G08570	blue	pink	orange
AT5G08580	green	darkgrey	brown
AT5G08590	darkolivegreen4	black	darkred
AT5G08600	blue	pink	darkgreen
AT5G08610	blue	pink	orange
AT5G08620	blue	pink	green
AT5G08630	darkseagreen4	pink	NA
AT5G08640	pink	darkgrey	brown
AT5G08650	tan	black	lightgreen
AT5G08670	red	white	yellow
AT5G08690	red	black	yellow
AT5G08710	darkmagenta	pink	orange
AT5G08720	white	darkred	lightgreen
AT5G08740	tan	pink	lightgreen
AT5G08750	darkmagenta	pink	NA
AT5G08760	lightgreen	lightgreen	greenyellow
AT5G08770	lightcyan1	pink	cyan
AT5G08780	blue	pink	NA
AT5G08790	grey60	cyan	black
AT5G08820	grey60	pink	green
AT5G08990	grey60	lightyellow	black
AT5G09125	blue	cyan	NA
AT5G09220	yellow	cyan	pink
AT5G09225	skyblue3	black	lightcyan
AT5G09230	darkmagenta	pink	lightgreen
AT5G09240	green	black	orange
AT5G09250	green	black	orange
AT5G09260	darkseagreen4	cyan	black
AT5G09270	blue	pink	ivory
AT5G09275	blue	pink	brown
AT5G09290	grey60	lightyellow	darkorange
AT5G09300	green	purple	brown
AT5G09310	paleturquoise	white	darkmagenta
AT5G09315	darkmagenta	darkgrey	orange
AT5G09330	blue	pink	darkorange
AT5G09380	blue	pink	green
AT5G09385	greenyellow	pink	lightgreen
AT5G09390	darkgreen	pink	darkgreen
AT5G09400	darkmagenta	pink	NA
AT5G09410	greenyellow	pink	darkgreen
AT5G09420	blue	pink	green
AT5G09440	brown	cyan	darkturquoise
AT5G09450	blue	pink	NA
AT5G09460	coral2	pink	orange
AT5G09470	green	pink	NA
AT5G09480	brown	darkgrey	blue
AT5G09510	red	white	yellow
AT5G09520	brown	purple	blue
AT5G09530	brown	red	blue
AT5G09580	blue	pink	NA
AT5G09590	blue	pink	green
AT5G09595	brown	red	blue
AT5G09600	yellow	grey	yellow
AT5G09650	yellow	black	lightcyan
AT5G09660	yellow	white	pink
AT5G09680	grey60	cyan	NA
AT5G09740	darkgreen	pink	darkgreen
AT5G09760	green	pink	mediumpurple3
AT5G09770	indianred4	black	sienna3
AT5G09790	green	pink	brown
AT5G09800	green	cyan	black
AT5G09810	yellow	white	pink
AT5G09820	coral2	darkgrey	orange
AT5G09830	lavenderblush3	white	darkmagenta
AT5G09840	blue	pink	green
AT5G09870	darkolivegreen	pink	lightgreen
AT5G09876	grey60	cyan	NA
AT5G09880	darkmagenta	pink	darkgreen
AT5G09890	green	pink	blue
AT5G09900	blue	white	yellow
AT5G09920	indianred4	white	darkmagenta
AT5G09960	skyblue3	black	lightcyan
AT5G09980	brown	red	blue
AT5G09990	darkviolet	pink	lightgreen
AT5G09995	green	darkgrey	brown
AT5G10010	blue	pink	green
AT5G10020	green	purple	brown
AT5G10030	darkmagenta	pink	darkorange
AT5G10050	lightcoral	pink	darkgreen
AT5G10060	pink	darkgrey	darkgreen
AT5G10070	blue	pink	green
AT5G10080	green	red	brown
AT5G10100	brown	red	blue
AT5G10110	pink	darkgreen	NA
AT5G10140	darkmagenta	pink	brown
AT5G10150	coral2	steelblue	lightgreen
AT5G10160	green	darkgrey	brown
AT5G10170	green	pink	brown
AT5G10180	lightgreen	pink	lightgreen
AT5G10200	green	purple	brown
AT5G10210	brown	pink	blue
AT5G10240	pink	purple	brown
AT5G10250	mediumorchid	pink	lightgreen
AT5G10260	green	pink	brown
AT5G10270	darkgreen	pink	brown
AT5G10280	brown	red	blue
AT5G10290	green	pink	darkorange
AT5G10300	blue2	pink	darkorange
AT5G10310	green	pink	brown
AT5G10320	lightcoral	pink	brown
AT5G10330	tan	pink	NA
AT5G10350	blue	pink	NA
AT5G10360	red	white	yellow
AT5G10380	lightgreen	lightgreen	greenyellow
AT5G10390	green	darkgrey	sienna3
AT5G10400	green	darkgrey	brown
AT5G10410	midnightblue	cyan	greenyellow
AT5G10430	green	darkgrey	brown
AT5G10450	yellow	white	pink
AT5G10460	darkmagenta	pink	lightgreen
AT5G10470	darkolivegreen	pink	lightgreen
AT5G10480	brown	darkgrey	brown
AT5G10490	darkmagenta	pink	darkgreen
AT5G10510	green	red	brown
AT5G10520	paleturquoise	pink	blue
AT5G10550	floralwhite	pink	brown
AT5G10560	coral2	pink	darkgreen
AT5G10580	brown	red	blue
AT5G10620	green	pink	orange
AT5G10625	brown	pink	darkturquoise
AT5G10630	blue	pink	NA
AT5G10650	darkgreen	pink	darkgreen
AT5G10690	tan	pink	orange
AT5G10695	mediumpurple3	cyan	paleturquoise
AT5G10700	lightcoral	pink	darkgreen
AT5G10710	darkgreen	pink	darkgreen
AT5G10730	midnightblue	pink	orange
AT5G10740	paleturquoise	lightyellow	darkorange
AT5G10760	lightgreen	lightgreen	greenyellow
AT5G10770	brown	pink	blue
AT5G10780	yellow	white	yellow
AT5G10810	lavenderblush3	white	lightcyan
AT5G10820	brown	red	blue
AT5G10830	brown	red	blue
AT5G10840	green	pink	brown
AT5G10860	orange	white	pink
AT5G10870	skyblue3	pink	darkgreen
AT5G10910	tan	black	orange
AT5G10920	blue	darkgrey	orange
AT5G10930	palevioletred3	sienna3	lightgreen
AT5G10940	darkmagenta	pink	darkgreen
AT5G10946	darkgreen	pink	lightgreen
AT5G10980	yellow	white	pink
AT5G11020	green	purple	brown
AT5G11030	darkgreen	pink	NA
AT5G11040	green	pink	NA
AT5G11060	salmon	lightgreen	greenyellow
AT5G11070	purple	black	lightcyan
AT5G11100	brown	red	blue
AT5G11110	antiquewhite4	pink	blue
AT5G11140	grey60	cyan	NA
AT5G11150	salmon	darkgreen	salmon
AT5G11160	green	purple	brown
AT5G11170	salmon2	white	yellow
AT5G11190	green	grey60	brown
AT5G11200	blue	white	sienna3
AT5G11210	grey60	cyan	NA
AT5G11240	blue	pink	green
AT5G11250	brown4	orange	skyblue3
AT5G11260	darkolivegreen	pink	brown
AT5G11270	tan	darkgrey	orange
AT5G11280	mediumorchid	darkgrey	brown
AT5G11330	thistle1	steelblue	orange
AT5G11350	darkgreen	pink	darkgreen
AT5G11380	coral2	pink	darkgreen
AT5G11390	darkgreen	pink	NA
AT5G11410	green	pink	greenyellow
AT5G11420	coral2	black	lightcyan
AT5G11450	skyblue1	black	lightcyan
AT5G11460	pink	purple	brown
AT5G11480	skyblue1	black	orange
AT5G11490	darkmagenta	pink	NA
AT5G11500	yellow	white	pink
AT5G11510	green	grey60	brown
AT5G11520	paleturquoise	pink	brown
AT5G11550	green	darkgrey	brown
AT5G11560	green	pink	brown
AT5G11580	thistle1	pink	salmon
AT5G11590	darkolivegreen	pink	lightgreen
AT5G11600	lightsteelblue	cyan	black
AT5G11610	salmon	steelblue	darkred
AT5G11630	blue	white	ivory
AT5G11640	pink	purple	NA
AT5G11650	grey60	cyan	black
AT5G11680	floralwhite	cyan	NA
AT5G11690	tan	darkgrey	orange
AT5G11700	grey60	pink	darkgreen
AT5G11720	coral2	pink	darkgreen
AT5G11740	yellow	white	yellow
AT5G11750	blue	black	green
AT5G11760	blue	white	salmon
AT5G11770	yellow	white	yellow
AT5G11790	darkolivegreen	pink	orange
AT5G11800	darkmagenta	pink	darkgreen
AT5G11810	green	pink	NA
AT5G11840	bisque4	black	darkred
AT5G11860	lightsteelblue	lightyellow	black
AT5G11880	tan	darkgrey	orange
AT5G11890	brown	darkgrey	NA
AT5G11910	brown4	lightyellow	greenyellow
AT5G11920	grey60	lightyellow	darkorange
AT5G11930	pink	pink	lightgreen
AT5G11950	green	grey	brown
AT5G11970	grey60	white	black
AT5G11980	green	pink	brown
AT5G12020	floralwhite	pink	blue
AT5G12030	floralwhite	pink	blue
AT5G12050	mediumorchid	darkgrey	lightcyan1
AT5G12080	blue	pink	green
AT5G12110	floralwhite	pink	brown
AT5G12120	greenyellow	pink	cyan
AT5G12130	tan	black	NA
AT5G12140	red	white	yellow
AT5G12150	darkolivegreen	darkgrey	lightgreen
AT5G12170	grey60	pink	darkorange
AT5G12200	greenyellow	pink	darkgreen
AT5G12210	greenyellow	pink	cyan
AT5G12230	darkgreen	pink	darkgreen
AT5G12240	lavenderblush3	white	darkmagenta
AT5G12250	yellow	darkgrey	lightcyan
AT5G12260	darkmagenta	pink	NA
AT5G12290	green	pink	darkgreen
AT5G12320	coral2	black	lightcyan
AT5G12330	brown	purple	blue
AT5G12340	paleturquoise	cyan	darkturquoise
AT5G12350	darkmagenta	pink	darkgreen
AT5G12360	green	pink	brown
AT5G12370	grey60	pink	darkgreen
AT5G12390	mediumpurple3	cyan	black
AT5G12410	blue	pink	brown
AT5G12420	brown	pink	darkturquoise
AT5G12440	green	darkgrey	brown
AT5G12470	green	black	lightcyan
AT5G12480	grey60	cyan	darkorange
AT5G12840	greenyellow	pink	NA
AT5G12860	red	black	lightcyan
AT5G12880	paleturquoise	cyan	darkturquoise
AT5G12900	coral2	purple	brown
AT5G12930	paleturquoise	cyan	darkorange
AT5G12940	brown	darkgrey	brown
AT5G12950	thistle1	darkgrey	salmon
AT5G12980	blue	pink	orange
AT5G13000	green	darkgrey	darkgreen
AT5G13030	blue	lightyellow	NA
AT5G13050	pink	pink	darkgreen
AT5G13060	green	darkolivegreen	brown
AT5G13080	grey60	pink	darkturquoise
AT5G13100	yellow	cyan	brown
AT5G13110	green	pink	blue
AT5G13120	skyblue1	black	lightcyan
AT5G13140	lightsteelblue1	darkgrey	brown
AT5G13170	midnightblue	sienna3	blue
AT5G13190	grey60	cyan	black
AT5G13200	skyblue	cyan	black
AT5G13210	skyblue	pink	black
AT5G13220	grey60	cyan	black
AT5G13240	lightcoral	darkgrey	cyan
AT5G13260	green	pink	brown
AT5G13280	green	pink	NA
AT5G13290	green	pink	brown
AT5G13300	skyblue3	darkgrey	brown
AT5G13320	lightgreen	yellowgreen	greenyellow
AT5G13330	brown	pink	darkturquoise
AT5G13340	darkgreen	pink	darkgreen
AT5G13360	green	purple	mediumpurple3
AT5G13370	brown	pink	brown
AT5G13390	pink	pink	NA
AT5G13400	coral2	purple	mediumpurple3
AT5G13410	skyblue1	black	lightcyan
AT5G13420	brown	cyan	blue
AT5G13430	salmon2	white	yellow
AT5G13450	red	white	yellow
AT5G13460	green	purple	brown
AT5G13470	blue	pink	darkmagenta
AT5G13480	pink	pink	darkgreen
AT5G13490	paleturquoise	cyan	darkturquoise
AT5G13500	grey60	cyan	darkorange
AT5G13510	yellow	black	lightcyan
AT5G13520	green	purple	brown
AT5G13530	pink	pink	darkgreen
AT5G13550	pink	pink	black
AT5G13570	darkgreen	pink	cyan
AT5G13580	brown	pink	blue
AT5G13590	darkmagenta	pink	darkgreen
AT5G13610	blue	pink	orange
AT5G13630	yellow	black	darkorange2
AT5G13640	honeydew1	pink	NA
AT5G13650	yellow	white	darkorange2
AT5G13680	blue	pink	NA
AT5G13690	lightcoral	purple	darkgreen
AT5G13700	pink	purple	brown
AT5G13710	lightsteelblue1	purple	brown
AT5G13720	coral2	black	darkred
AT5G13730	lightcoral	pink	orange
AT5G13740	brown	pink	brown
AT5G13750	darkseagreen4	pink	brown
AT5G13770	white	darkred	lightgreen
AT5G13780	red	white	yellow
AT5G13790	green	red	brown
AT5G13800	mediumpurple2	pink	greenyellow
AT5G13820	antiquewhite4	pink	blue
AT5G13830	blue	pink	green
AT5G13840	green	grey60	brown
AT5G13850	red	white	yellow
AT5G13870	skyblue3	purple	brown
AT5G13900	brown	red	blue
AT5G13930	pink	purple	brown
AT5G13950	darkmagenta	pink	darkgreen
AT5G13960	green	pink	brown
AT5G13980	mediumorchid	pink	brown
AT5G13990	brown	red	blue
AT5G14000	brown	red	blue
AT5G14040	red	white	yellow
AT5G14050	blue	pink	green
AT5G14060	yellow	black	lightgreen
AT5G14070	brown	grey60	blue
AT5G14080	darkgreen	pink	cyan
AT5G14090	green	purple	brown
AT5G14100	tan	darkgrey	orange
AT5G14105	indianred4	white	darkmagenta
AT5G14120	purple	pink	steelblue
AT5G14130	brown	red	blue
AT5G14140	pink	pink	NA
AT5G14170	purple	pink	cyan
AT5G14180	brown	purple	blue
AT5G14200	brown2	violet	floralwhite
AT5G14210	green	purple	mediumpurple3
AT5G14220	lightcoral	pink	darkgreen
AT5G14230	green	purple	brown
AT5G14240	brown	purple	brown
AT5G14250	blue	pink	darkgreen
AT5G14260	skyblue1	black	orange
AT5G14310	skyblue	pink	darkgreen
AT5G14320	yellow	black	lightcyan
AT5G14330	brown	red	blue
AT5G14350	darkmagenta	pink	orange
AT5G14360	green	red	brown
AT5G14370	pink	pink	darkgreen
AT5G14390	darkgreen	pink	cyan
AT5G14410	mediumorchid	darkgrey	lightcyan
AT5G14420	green	pink	brown
AT5G14430	mediumorchid	pink	brown
AT5G14440	blue	grey	green
AT5G14450	mediumorchid	purple	brown
AT5G14460	tan	pink	orange
AT5G14470	brown	purple	blue
AT5G14500	greenyellow	pink	darkgreen
AT5G14520	blue	pink	green
AT5G14530	darkmagenta	pink	cyan
AT5G14540	brown	pink	blue
AT5G14550	salmon	pink	darkgreen
AT5G14570	pink	pink	lightgreen
AT5G14580	blue	pink	green
AT5G14590	blue	pink	orange
AT5G14600	blue	pink	green
AT5G14610	green	purple	brown
AT5G14620	skyblue3	pink	darkgreen
AT5G14640	pink	pink	darkolivegreen
AT5G14650	green	red	blue
AT5G14660	tan	black	lightcyan
AT5G14690	brown	grey60	blue
AT5G14700	midnightblue	cyan	greenyellow
AT5G14710	skyblue3	grey	darkred
AT5G14720	coral2	pink	darkgreen
AT5G14730	paleturquoise	pink	blue
AT5G14740	yellow	white	pink
AT5G14760	darkolivegreen	pink	darkolivegreen
AT5G14780	orange	pink	cyan
AT5G14790	green	pink	NA
AT5G14800	red	purple	brown
AT5G14850	darkmagenta	pink	NA
AT5G14880	white	pink	darkolivegreen
AT5G14910	yellow	black	lightcyan
AT5G14920	green	darkgrey	brown
AT5G14930	grey60	cyan	black
AT5G14940	pink	orange	greenyellow
AT5G14960	salmon	darkgrey	salmon
AT5G14970	bisque4	black	lightcyan
AT5G15020	darkmagenta	pink	darkgreen
AT5G15022	blue	white	brown
AT5G15025	pink	pink	brown
AT5G15050	green	darkgrey	orange
AT5G15070	green	purple	brown
AT5G15090	red	white	yellow
AT5G15120	brown	pink	blue
AT5G15130	brown	red	blue
AT5G15150	brown	darkgrey	blue
AT5G15160	salmon	darkgrey	brown
AT5G15170	darkgreen	pink	darkgreen
AT5G15180	brown	purple	blue
AT5G15190	antiquewhite4	sienna3	brown
AT5G15200	red	white	yellow
AT5G15220	green	darkgrey	brown
AT5G15230	red	darkgrey	brown
AT5G15240	darkmagenta	pink	orange
AT5G15260	mediumpurple2	grey	NA
AT5G15265	brown	red	blue
AT5G15270	darkmagenta	pink	darkgreen
AT5G15310	coral2	darkgrey	orange
AT5G15320	red	white	yellow
AT5G15330	purple	pink	steelblue
AT5G15350	honeydew1	darkgrey	lightcyan
AT5G15390	tan	pink	orange
AT5G15400	darkseagreen4	pink	darkgreen
AT5G15410	darkmagenta	pink	lightgreen
AT5G15450	blue	darkred	lightgreen
AT5G15460	green	pink	brown
AT5G15500	antiquewhite4	sienna3	orangered4
AT5G15510	green	grey60	brown
AT5G15520	indianred4	darkgrey	brown
AT5G15530	brown	grey60	brown
AT5G15540	darkmagenta	pink	darkgreen
AT5G15550	blue	pink	green
AT5G15580	green	purple	brown
AT5G15600	brown	purple	brown
AT5G15610	blue	pink	brown
AT5G15630	lightpink4	purple	brown
AT5G15640	darkseagreen4	cyan	salmon
AT5G15650	red	white	yellow
AT5G15680	darkmagenta	pink	darkgreen
AT5G15700	blue	pink	green
AT5G15730	grey60	cyan	black
AT5G15740	pink	purple	mediumpurple3
AT5G15750	blue	white	green
AT5G15760	tan	black	orange
AT5G15780	green	darkgrey	brown
AT5G15790	green	purple	brown
AT5G15802	lavenderblush3	black	lightcyan
AT5G15810	blue	pink	green
AT5G15830	brown	pink	blue
AT5G15850	white	darkred	darkolivegreen
AT5G15860	brown	pink	brown
AT5G15880	brown	pink	NA
AT5G15910	green	pink	darkolivegreen
AT5G15930	green	pink	darkgreen
AT5G15950	darkolivegreen	darkred	lightgreen
AT5G15960	midnightblue	pink	black
AT5G15970	midnightblue	white	pink
AT5G16000	coral2	darkgrey	brown
AT5G16010	yellow	white	lightcyan
AT5G16030	honeydew1	darkgrey	lightcyan
AT5G16040	blue	darkgrey	darkgreen
AT5G16050	yellow	white	yellow
AT5G16060	indianred4	white	darkmagenta
AT5G16070	blue	pink	brown
AT5G16080	green	grey	NA
AT5G16110	orange	grey	steelblue
AT5G16130	red	white	yellow
AT5G16140	lightcoral	darkgrey	orange
AT5G16150	honeydew1	pink	lightcyan
AT5G16160	skyblue3	pink	brown
AT5G16170	grey60	lightyellow	darkorange
AT5G16180	lightcoral	pink	darkgreen
AT5G16190	green	purple	brown
AT5G16200	grey60	pink	black
AT5G16210	darkmagenta	pink	darkgreen
AT5G16220	pink	pink	darkgreen
AT5G16230	darkseagreen4	pink	brown
AT5G16240	coral2	darkgrey	orange
AT5G16250	green	darkgrey	brown
AT5G16260	darkmagenta	pink	darkgreen
AT5G16280	darkseagreen4	pink	darkgreen
AT5G16290	tan	pink	orange
AT5G16300	green	pink	darkgreen
AT5G16310	darkmagenta	pink	darkgreen
AT5G16350	green	red	brown
AT5G16360	brown	red	blue
AT5G16370	purple	pink	steelblue
AT5G16380	salmon	darkgreen	salmon
AT5G16390	yellow	black	lightcyan
AT5G16400	honeydew1	black	lightcyan
AT5G16410	purple	pink	brown
AT5G16440	green	darkolivegreen	brown
AT5G16450	midnightblue	pink	greenyellow
AT5G16480	sienna3	pink	cyan
AT5G16490	lightpink4	purple	brown
AT5G16510	green	pink	darkgreen
AT5G16520	darkgreen	pink	darkgreen
AT5G16530	pink	pink	lightgreen
AT5G16540	coral2	pink	lightgreen
AT5G16550	mediumpurple2	pink	NA
AT5G16560	darkgreen	pink	darkgreen
AT5G16570	lightgreen	orange	greenyellow
AT5G16590	coral2	purple	brown
AT5G16600	brown	purple	blue
AT5G16610	darkmagenta	pink	darkgreen
AT5G16620	tan	pink	orange
AT5G16630	darkgreen	pink	NA
AT5G16650	purple	black	lightcyan
AT5G16660	orange	white	pink
AT5G16680	darkmagenta	pink	darkgreen
AT5G16690	green	darkolivegreen	brown
AT5G16710	yellow	black	lightcyan
AT5G16715	tan	pink	orange
AT5G16720	lightsteelblue1	purple	brown
AT5G16730	darkmagenta	darkgrey	brown
AT5G16750	blue	pink	green
AT5G16800	grey60	cyan	black
AT5G16810	lightcoral	black	orange
AT5G16820	thistle1	pink	NA
AT5G16830	lightcyan1	cyan	paleturquoise
AT5G16840	midnightblue	grey	NA
AT5G16870	green	pink	brown
AT5G16890	green	pink	brown
AT5G16930	blue	pink	green
AT5G16940	purple	pink	orange
AT5G16960	brown	pink	NA
AT5G16970	yellow	cyan	black
AT5G16980	blue	pink	brown
AT5G16990	darkviolet	pink	orangered4
AT5G17000	grey60	cyan	black
AT5G17010	pink	pink	NA
AT5G17020	blue	pink	darkgreen
AT5G17040	pink	pink	NA
AT5G17050	pink	darkred	darkolivegreen
AT5G17060	darkseagreen4	cyan	black
AT5G17070	green	pink	brown
AT5G17160	green	grey60	brown
AT5G17165	brown	pink	brown
AT5G17170	red	black	lightcyan
AT5G17190	midnightblue	white	NA
AT5G17210	pink	pink	brown
AT5G17220	pink	grey60	brown
AT5G17230	yellow	black	darkorange2
AT5G17240	blue	pink	NA
AT5G17250	darkmagenta	pink	darkgreen
AT5G17270	blue	pink	green
AT5G17300	white	darkred	darkolivegreen
AT5G17310	darkmagenta	pink	darkolivegreen
AT5G17330	brown	red	blue
AT5G17350	sienna3	cyan	paleturquoise
AT5G17370	blue	pink	green
AT5G17380	skyblue	pink	darkturquoise
AT5G17390	paleturquoise	pink	blue
AT5G17400	brown	pink	brown
AT5G17410	green	darkgrey	brown
AT5G17420	lightpink4	purple	brown
AT5G17440	darkmagenta	pink	darkgreen
AT5G17450	midnightblue	pink	greenyellow
AT5G17460	midnightblue	darkgreen	salmon
AT5G17490	antiquewhite4	red	blue
AT5G17510	blue	pink	NA
AT5G17520	salmon	black	darkred
AT5G17530	pink	pink	orange
AT5G17550	darkmagenta	pink	cyan
AT5G17560	skyblue1	black	lightcyan
AT5G17570	darkmagenta	darkgrey	orange
AT5G17580	darkolivegreen	pink	darkgreen
AT5G17620	green	purple	brown
AT5G17640	brown	pink	brown
AT5G17650	skyblue	cyan	black
AT5G17660	coral2	darkgrey	orange
AT5G17670	skyblue1	black	lightcyan
AT5G17700	green	darkgrey	brown
AT5G17710	red	black	lightcyan
AT5G17760	darkseagreen4	yellowgreen	darkorange
AT5G17780	green	pink	brown
AT5G17790	tan	darkgrey	orange
AT5G17840	pink	black	orange
AT5G17850	mediumpurple2	purple	salmon
AT5G17860	brown	pink	darkturquoise
AT5G17870	yellow	black	lightcyan
AT5G17880	lightgreen	orange	skyblue3
AT5G17890	darkseagreen4	pink	darkgreen
AT5G17900	darkmagenta	pink	NA
AT5G17920	yellow	white	pink
AT5G17930	blue	pink	green
AT5G17990	green	white	greenyellow
AT5G18010	mediumorchid	darkgrey	lightcyan1
AT5G18020	coral2	darkgrey	lightcyan1
AT5G18030	coral2	darkgrey	lightcyan1
AT5G18040	darkmagenta	pink	lightgreen
AT5G18050	coral2	darkgrey	lightcyan1
AT5G18060	coral2	darkgrey	lightcyan1
AT5G18065	blue	pink	brown
AT5G18100	purple	pink	darkred
AT5G18110	mediumpurple3	white	NA
AT5G18130	lightsteelblue	cyan	black
AT5G18140	purple	black	NA
AT5G18170	purple	pink	cyan
AT5G18190	darkseagreen4	pink	darkgreen
AT5G18200	pink	pink	cyan
AT5G18210	skyblue3	pink	darkgreen
AT5G18230	coral2	pink	darkgreen
AT5G18240	darkmagenta	orange	lightgreen
AT5G18255	darkgreen	pink	cyan
AT5G18260	darkmagenta	pink	darkgreen
AT5G18270	paleturquoise	pink	blue
AT5G18280	green	pink	brown
AT5G18290	green	pink	brown
AT5G18310	grey60	white	black
AT5G18340	floralwhite	pink	NA
AT5G18380	yellow	white	yellow
AT5G18400	blue	cyan	black
AT5G18410	green	darkgrey	darkgreen
AT5G18420	blue	pink	green
AT5G18430	green	purple	brown
AT5G18440	blue	pink	green
AT5G18460	green	purple	brown
AT5G18470	grey60	cyan	black
AT5G18480	grey60	cyan	black
AT5G18490	grey60	cyan	paleturquoise
AT5G18525	salmon	pink	darkgreen
AT5G18540	salmon	darkgreen	salmon
AT5G18550	pink	pink	NA
AT5G18570	tan	darkgrey	orange
AT5G18590	skyblue3	pink	darkgreen
AT5G18600	purple	white	lightcyan
AT5G18610	lightcyan1	pink	darkgreen
AT5G18630	purple	pink	steelblue
AT5G18640	greenyellow	pink	cyan
AT5G18650	purple	darkgrey	steelblue
AT5G18660	skyblue1	black	orange
AT5G18670	white	darkred	darkolivegreen
AT5G18680	thistle1	pink	brown
AT5G18690	lightsteelblue1	darkgrey	brown
AT5G18700	green	purple	brown
AT5G18760	bisque4	steelblue	darkred
AT5G18780	darkgreen	lightyellow	darkorange
AT5G18790	red	darkgrey	sienna3
AT5G18800	red	white	yellow
AT5G18820	blue	pink	green
AT5G18830	pink	pink	brown
AT5G18840	brown	red	blue
AT5G18850	thistle1	grey	cyan
AT5G18860	brown	purple	blue
AT5G18900	lightsteelblue	lightyellow	darkorange
AT5G18960	green	pink	darkgreen
AT5G18970	lightpink4	darkgrey	brown
AT5G18980	darkgreen	pink	darkgreen
AT5G19010	darkmagenta	pink	darkgreen
AT5G19025	pink	pink	darkgreen
AT5G19030	lavenderblush3	pink	orange
AT5G19070	grey60	cyan	NA
AT5G19090	green	darkgrey	brown
AT5G19100	brown	red	blue
AT5G19110	brown	grey60	blue
AT5G19120	purple	red	steelblue
AT5G19130	green	pink	NA
AT5G19140	yellow	white	pink
AT5G19150	skyblue3	pink	cyan
AT5G19151	lavenderblush3	pink	darkmagenta
AT5G19180	greenyellow	pink	NA
AT5G19190	mediumorchid	darkgrey	lightcyan
AT5G19210	tan	purple	brown
AT5G19220	yellow	white	lightcyan
AT5G19230	paleturquoise	cyan	darkturquoise
AT5G19240	grey60	white	black
AT5G19250	grey60	white	pink
AT5G19260	green	darkgrey	lightgreen
AT5G19280	darkgreen	pink	darkgreen
AT5G19300	blue	pink	green
AT5G19320	blue	pink	NA
AT5G19330	greenyellow	pink	cyan
AT5G19340	brown	grey60	brown
AT5G19350	blue	pink	green
AT5G19370	skyblue1	black	lightcyan
AT5G19380	green	pink	brown
AT5G19390	coral2	pink	darkgreen
AT5G19410	brown	pink	NA
AT5G19430	greenyellow	pink	cyan
AT5G19440	red	cyan	darkturquoise
AT5G19450	darkgreen	pink	NA
AT5G19460	salmon	pink	orange
AT5G19485	blue	pink	NA
AT5G19500	darkolivegreen	steelblue	lightgreen
AT5G19510	red	white	yellow
AT5G19520	brown	red	blue
AT5G19530	lightsteelblue1	darkgrey	brown
AT5G19540	bisque4	black	darkred
AT5G19550	grey60	cyan	black
AT5G19590	yellow	white	pink
AT5G19600	brown	purple	brown
AT5G19620	tan	pink	orange
AT5G19630	lightcoral	pink	NA
AT5G19660	darkgreen	pink	darkgreen
AT5G19680	blue	pink	NA
AT5G19690	green	pink	darkgreen
AT5G19730	green	purple	darkolivegreen
AT5G19740	darkmagenta	purple	blue
AT5G19750	blue	black	ivory
AT5G19760	yellow	white	lightcyan
AT5G19770	red	black	lightcyan
AT5G19780	red	black	lightcyan
AT5G19790	brown	grey60	blue
AT5G19820	blue	pink	darkgreen
AT5G19830	darkmagenta	pink	green
AT5G19840	darkmagenta	pink	darkgreen
AT5G19850	darkolivegreen	darkred	lightgreen
AT5G19855	yellow	white	lightcyan
AT5G19860	purple	white	NA
AT5G19875	palevioletred3	pink	darkolivegreen
AT5G19920	blue	pink	NA
AT5G19930	grey60	lightyellow	black
AT5G19940	yellow	white	pink
AT5G19950	greenyellow	lightyellow	darkgreen
AT5G19960	blue	pink	darkgreen
AT5G19990	blue	pink	NA
AT5G20000	blue	lightyellow	NA
AT5G20020	red	white	yellow
AT5G20040	tan	darkgrey	orange
AT5G20060	green	darkgrey	brown
AT5G20070	darkolivegreen	pink	lightgreen
AT5G20090	red	white	yellow
AT5G20110	darkmagenta	pink	brown
AT5G20120	darkgreen	pink	cyan
AT5G20130	blue	black	orange
AT5G20140	tan	black	orange
AT5G20150	brown	darkgrey	brown
AT5G20160	blue	white	yellow
AT5G20165	mediumpurple3	white	darkmagenta
AT5G20170	blue	pink	NA
AT5G20180	blue	white	yellow
AT5G20190	midnightblue	black	lightcyan
AT5G20200	blue	pink	darkgreen
AT5G20220	darkolivegreen	darkred	lightgreen
AT5G20230	grey60	white	black
AT5G20250	purple	pink	steelblue
AT5G20270	coral2	purple	brown
AT5G20280	midnightblue	pink	lightgreen
AT5G20290	red	white	yellow
AT5G20360	darkmagenta	pink	NA
AT5G20380	darkolivegreen	pink	lightgreen
AT5G20400	paleturquoise	pink	darkturquoise
AT5G20410	pink	pink	lightgreen
AT5G20480	grey60	cyan	black
AT5G20490	darkmagenta	pink	darkgreen
AT5G20500	red	white	yellow
AT5G20510	skyblue3	pink	brown
AT5G20520	orange	pink	cyan
AT5G20540	green	purple	brown
AT5G20570	red	white	yellow
AT5G20580	coral2	pink	orange
AT5G20590	darkmagenta	pink	brown
AT5G20630	red	darkgrey	brown
AT5G20635	green	red	brown
AT5G20660	salmon	pink	NA
AT5G20670	darkmagenta	pink	lightgreen
AT5G20680	pink	pink	darkgreen
AT5G20700	yellow	grey	pink
AT5G20720	yellow	white	lightcyan
AT5G20730	pink	pink	darkgreen
AT5G20740	green	darkgrey	brown
AT5G20790	brown	darkgrey	blue
AT5G20820	green	grey60	brown
AT5G20830	midnightblue	lightyellow	greenyellow
AT5G20840	darkmagenta	pink	darkgreen
AT5G20850	pink	darkolivegreen	brown
AT5G20890	salmon2	darkgrey	brown
AT5G20900	orange	white	pink
AT5G20910	darkgreen	cyan	black
AT5G20920	salmon2	white	yellow
AT5G20930	blue	darkgrey	darkgreen
AT5G20935	tan	black	darkred
AT5G20950	green	pink	darkgreen
AT5G20960	paleturquoise	pink	blue
AT5G20970	green	purple	brown
AT5G20980	tan	pink	darkgreen
AT5G20990	grey60	lightyellow	green
AT5G21010	darkmagenta	pink	NA
AT5G21020	yellow	white	pink
AT5G21040	darkseagreen4	pink	NA
AT5G21060	green	black	orange
AT5G21090	yellow	white	pink
AT5G21100	coral2	darkgrey	lightgreen
AT5G21160	green	pink	brown
AT5G21170	purple	pink	steelblue
AT5G21222	coral2	pink	darkgreen
AT5G21274	yellow	white	yellow
AT5G21280	brown	red	blue
AT5G21326	white	pink	lightgreen
AT5G21430	skyblue1	black	lightcyan
AT5G21482	darkmagenta	orange	orangered4
AT5G21900	lightgreen	lightyellow	NA
AT5G21910	coral2	black	orange
AT5G21920	yellow	pink	lightcyan
AT5G21930	mediumorchid	pink	lightgreen
AT5G21940	purple	grey	steelblue
AT5G21990	lightsteelblue	pink	NA
AT5G22010	blue	pink	darkgreen
AT5G22020	pink	pink	brown
AT5G22030	darkmagenta	pink	darkgreen
AT5G22040	darkmagenta	pink	NA
AT5G22050	lightcoral	pink	NA
AT5G22060	grey60	cyan	black
AT5G22070	pink	pink	darkgreen
AT5G22080	greenyellow	white	cyan
AT5G22100	blue	pink	green
AT5G22110	green	darkgrey	brown
AT5G22120	darkseagreen4	pink	darkgreen
AT5G22140	brown	red	blue
AT5G22210	lavenderblush3	black	darkred
AT5G22220	darkseagreen4	pink	NA
AT5G22250	grey60	cyan	paleturquoise
AT5G22270	grey60	white	black
AT5G22280	tan	white	darkmagenta
AT5G22290	mediumpurple2	pink	darkgreen
AT5G22300	pink	grey	lightgreen
AT5G22310	green	darkgrey	blue
AT5G22330	blue	pink	green
AT5G22340	skyblue1	black	orange
AT5G22360	lightsteelblue	white	black
AT5G22370	green	pink	green
AT5G22380	lightgreen	lightyellow	greenyellow
AT5G22390	darkolivegreen	steelblue	lightgreen
AT5G22440	salmon2	white	yellow
AT5G22450	grey60	pink	darkgreen
AT5G22460	pink	pink	brown
AT5G22480	blue	pink	green
AT5G22500	brown	purple	blue
AT5G22510	greenyellow	pink	NA
AT5G22520	grey60	cyan	black
AT5G22530	grey60	cyan	black
AT5G22540	lightgreen	cyan	black
AT5G22545	darkseagreen4	lightgreen	greenyellow
AT5G22570	lightgreen	lightyellow	greenyellow
AT5G22580	green	black	darkred
AT5G22620	skyblue1	pink	lightgreen
AT5G22640	tan	darkgrey	orange
AT5G22650	salmon2	white	yellow
AT5G22690	grey60	pink	NA
AT5G22700	darkgreen	pink	darkgreen
AT5G22740	green	darkgrey	brown
AT5G22760	darkmagenta	pink	darkgreen
AT5G22770	darkseagreen4	pink	darkgreen
AT5G22790	blue	pink	brown
AT5G22794	darkgreen	pink	brown
AT5G22796	green	pink	brown
AT5G22799	darkgreen	pink	brown
AT5G22800	tan	pink	orange
AT5G22830	lightcoral	pink	orange
AT5G22850	greenyellow	pink	cyan
AT5G22860	darkolivegreen4	pink	darkgreen
AT5G22875	skyblue3	grey	NA
AT5G22880	green	darkgrey	sienna3
AT5G22920	purple	darkgrey	steelblue
AT5G22940	lightsteelblue1	red	brown
AT5G22950	darkseagreen4	cyan	black
AT5G23010	brown2	violet	floralwhite
AT5G23020	brown	pink	brown
AT5G23040	yellow	white	lightcyan
AT5G23050	greenyellow	pink	brown
AT5G23060	yellow	black	lightcyan
AT5G23070	blue	darkgrey	orange
AT5G23110	darkmagenta	pink	darkgreen
AT5G23120	yellow	black	lightcyan
AT5G23150	darkmagenta	pink	darkgreen
AT5G23190	brown	red	blue
AT5G23200	blue	pink	darkgreen
AT5G23210	lightsteelblue1	purple	brown
AT5G23240	salmon	darkgreen	salmon
AT5G23250	blue	pink	green
AT5G23280	coral2	darkgrey	lightcyan1
AT5G23290	indianred4	white	darkmagenta
AT5G23300	blue	pink	green
AT5G23310	tan	darkgrey	brown
AT5G23330	darkmagenta	pink	orange
AT5G23340	purple	pink	cyan
AT5G23350	brown	red	blue
AT5G23360	brown	darkgrey	brown
AT5G23380	greenyellow	pink	cyan
AT5G23390	salmon	pink	darkgreen
AT5G23395	blue	white	NA
AT5G23400	green	grey60	brown
AT5G23405	skyblue3	pink	darkgreen
AT5G23420	green	darkgrey	brown
AT5G23430	green	purple	brown
AT5G23450	lightcyan1	pink	darkgreen
AT5G23490	darkseagreen4	pink	darkgreen
AT5G23510	grey60	cyan	black
AT5G23530	brown	red	brown
AT5G23535	blue	pink	ivory
AT5G23540	red	white	yellow
AT5G23550	skyblue3	pink	brown
AT5G23570	blue	pink	darkgreen
AT5G23575	salmon	darkgreen	salmon
AT5G23580	green	pink	darkgreen
AT5G23630	pink	pink	darkgreen
AT5G23660	skyblue3	darkgreen	darkgreen
AT5G23670	purple	pink	cyan
AT5G23690	blue	pink	green
AT5G23710	blue	pink	black
AT5G23720	pink	pink	brown
AT5G23730	darkolivegreen	darkred	darkolivegreen
AT5G23740	red	white	yellow
AT5G23750	palevioletred3	pink	lightgreen
AT5G23760	darkmagenta	black	lightgreen
AT5G23810	green	pink	darkgreen
AT5G23820	brown	darkgrey	brown
AT5G23830	brown	red	blue
AT5G23850	darkseagreen4	pink	black
AT5G23860	mediumorchid	darkgrey	brown
AT5G23870	darkmagenta	pink	darkgreen
AT5G23880	blue	darkgrey	green
AT5G23890	green	pink	darkgreen
AT5G23900	red	white	yellow
AT5G23910	green	grey60	brown
AT5G23920	coral2	black	orange
AT5G23940	green	grey60	brown
AT5G23950	antiquewhite4	sienna3	blue
AT5G23980	thistle1	pink	darkgreen
AT5G24000	coral2	darkgrey	brown
AT5G24010	darkmagenta	pink	brown
AT5G24030	brown	pink	blue
AT5G24060	salmon	pink	darkgreen
AT5G24090	brown	red	blue
AT5G24105	green	darkgrey	orange
AT5G24110	grey60	cyan	black
AT5G24120	darkolivegreen	darkred	lightgreen
AT5G24140	brown	pink	blue
AT5G24150	darkmagenta	steelblue	lightgreen
AT5G24155	white	steelblue	lightgreen
AT5G24160	purple	pink	greenyellow
AT5G24165	yellow	black	lightcyan
AT5G24170	lightcoral	pink	NA
AT5G24200	lightgreen	lightyellow	greenyellow
AT5G24210	grey60	cyan	black
AT5G24230	paleturquoise	pink	darkturquoise
AT5G24240	brown	red	blue
AT5G24260	green	pink	brown
AT5G24270	brown	red	blue
AT5G24290	brown	red	blue
AT5G24300	tan	black	orange
AT5G24310	green	pink	brown
AT5G24314	skyblue1	black	lightcyan
AT5G24320	darkmagenta	pink	darkgreen
AT5G24340	darkmagenta	pink	NA
AT5G24350	darkmagenta	pink	darkgreen
AT5G24352	darkmagenta	pink	darkgreen
AT5G24380	brown	pink	brown
AT5G24400	brown	purple	brown
AT5G24420	yellow	violet	orange
AT5G24430	grey60	cyan	black
AT5G24450	darkgreen	pink	darkgreen
AT5G24470	salmon	darkgreen	salmon
AT5G24490	honeydew1	black	lightcyan
AT5G24500	pink	pink	NA
AT5G24530	grey60	lightgreen	black
AT5G24570	green	darkgrey	lightcyan
AT5G24580	green	darkgrey	brown
AT5G24590	skyblue	cyan	paleturquoise
AT5G24600	brown	red	NA
AT5G24610	thistle1	pink	salmon
AT5G24620	lightcoral	pink	salmon
AT5G24630	pink	pink	brown
AT5G24640	brown	pink	blue
AT5G24650	tan	black	lightcyan
AT5G24655	brown4	lightgreen	greenyellow
AT5G24660	blue	violet	lightgreen
AT5G24670	darkgreen	pink	darkgreen
AT5G24690	yellow	darkgrey	lightcyan
AT5G24710	green	pink	darkgreen
AT5G24740	darkmagenta	pink	darkgreen
AT5G24750	green	purple	brown
AT5G24760	green	pink	brown
AT5G24770	pink	pink	floralwhite
AT5G24780	pink	pink	floralwhite
AT5G24800	purple	pink	brown
AT5G24810	lightgreen	cyan	skyblue3
AT5G24840	blue	pink	NA
AT5G24850	green	purple	darkolivegreen
AT5G24870	greenyellow	pink	darkolivegreen
AT5G24890	greenyellow	grey	NA
AT5G24910	brown	red	NA
AT5G24930	yellow	pink	lightcyan
AT5G24970	pink	pink	darkgreen
AT5G24980	blue	white	darkmagenta
AT5G25040	coral2	lightgreen	greenyellow
AT5G25050	grey60	pink	brown
AT5G25060	darkmagenta	pink	NA
AT5G25080	blue	pink	brown
AT5G25090	green	grey60	brown
AT5G25100	green	purple	brown
AT5G25110	midnightblue	red	blue
AT5G25120	darkolivegreen	steelblue	lightgreen
AT5G25130	white	steelblue	lightgreen
AT5G25140	white	pink	lightgreen
AT5G25150	darkmagenta	pink	darkgreen
AT5G25160	brown	red	blue
AT5G25170	grey60	cyan	NA
AT5G25190	lightsteelblue1	darkgrey	brown
AT5G25210	salmon	darkgreen	salmon
AT5G25220	palevioletred3	pink	NA
AT5G25240	purple	pink	brown
AT5G25250	grey60	cyan	black
AT5G25260	grey60	cyan	black
AT5G25265	purple	white	cyan
AT5G25270	darkgreen	pink	darkgreen
AT5G25350	lightcyan1	pink	darkturquoise
AT5G25360	midnightblue	black	darkred
AT5G25440	grey60	cyan	black
AT5G25450	floralwhite	cyan	darkorange
AT5G25460	mediumorchid	darkgrey	pink
AT5G25475	green	purple	brown
AT5G25480	darkmagenta	pink	darkgreen
AT5G25490	green	purple	brown
AT5G25510	green	pink	darkgreen
AT5G25520	darkmagenta	pink	darkgreen
AT5G25560	greenyellow	pink	darkgreen
AT5G25570	green	darkgrey	brown
AT5G25580	green	darkolivegreen	brown
AT5G25590	green	darkgrey	brown
AT5G25610	yellow	white	pink
AT5G25630	coral2	darkred	lightgreen
AT5G25640	brown	pink	blue
AT5G25757	blue	pink	brown
AT5G25760	darkmagenta	black	darkmagenta
AT5G25770	greenyellow	pink	darkorange
AT5G25780	blue	pink	green
AT5G25800	blue	pink	green
AT5G25810	brown	red	blue
AT5G25820	brown	lightyellow	darkturquoise
AT5G25830	brown	red	blue
AT5G25840	darkmagenta	black	darkred
AT5G25890	brown	red	blue
AT5G25900	greenyellow	pink	brown
AT5G25910	grey60	cyan	black
AT5G25930	grey60	cyan	black
AT5G25940	paleturquoise	white	yellow
AT5G25980	yellow	black	lightcyan
AT5G25995	darkolivegreen4	darkgrey	darkred
AT5G26000	yellow	white	pink
AT5G26010	brown	red	blue
AT5G26030	grey60	cyan	black
AT5G26040	salmon	darkgreen	salmon
AT5G26110	blue	pink	green
AT5G26170	grey60	lightyellow	greenyellow
AT5G26180	blue	pink	green
AT5G26200	mediumorchid	pink	brown
AT5G26210	honeydew1	pink	lightcyan
AT5G26220	pink	pink	greenyellow
AT5G26230	green	darkgrey	brown
AT5G26240	darkmagenta	pink	darkgreen
AT5G26260	brown	pink	blue
AT5G26270	brown	red	blue
AT5G26280	brown	red	blue
AT5G26330	green	pink	brown
AT5G26340	lightsteelblue	cyan	black
AT5G26360	salmon2	darkgrey	brown
AT5G26570	salmon	darkgrey	salmon
AT5G26610	darkmagenta	pink	darkgreen
AT5G26660	brown	red	blue
AT5G26667	red	white	yellow
AT5G26670	green	darkgrey	brown
AT5G26680	blue	darkgrey	green
AT5G26690	lightgreen	yellowgreen	greenyellow
AT5G26710	blue	pink	green
AT5G26742	yellow	pink	lightcyan
AT5G26749	green	pink	brown
AT5G26751	lightsteelblue	cyan	black
AT5G26760	darkmagenta	pink	darkgreen
AT5G26770	lightsteelblue	cyan	black
AT5G26780	green	pink	green
AT5G26800	indianred4	black	sienna3
AT5G26820	coral2	darkgrey	lightgreen
AT5G26830	blue	pink	green
AT5G26850	green	darkgrey	brown
AT5G26860	blue	pink	green
AT5G26865	blue	white	yellow
AT5G26880	blue	black	salmon
AT5G26910	green	purple	darkgreen
AT5G26920	grey60	cyan	black
AT5G26940	darkmagenta	pink	NA
AT5G26980	darkgreen	pink	darkgreen
AT5G27030	blue	pink	darkgreen
AT5G27060	grey60	lightyellow	greenyellow
AT5G27093	darkmagenta	pink	darkgreen
AT5G27120	blue	darkgrey	green
AT5G27150	midnightblue	pink	NA
AT5G27210	darkmagenta	pink	brown
AT5G27270	darkmagenta	pink	darkgreen
AT5G27280	salmon	white	salmon
AT5G27290	coral2	pink	orange
AT5G27300	coral2	darkred	orange
AT5G27320	greenyellow	pink	NA
AT5G27330	blue	darkgrey	brown
AT5G27350	purple	pink	lightgreen
AT5G27360	coral2	purple	mediumpurple3
AT5G27380	grey60	white	salmon
AT5G27390	skyblue1	black	orange
AT5G27395	blue	pink	green
AT5G27400	mediumorchid	pink	cyan
AT5G27410	darkgreen	pink	darkgreen
AT5G27420	grey60	cyan	paleturquoise
AT5G27450	green	purple	brown
AT5G27470	salmon2	pink	sienna3
AT5G27490	green	darkgrey	brown
AT5G27520	lightsteelblue	cyan	black
AT5G27550	green	darkgrey	brown
AT5G27560	skyblue1	black	lightcyan
AT5G27600	lightcyan1	pink	darkorange
AT5G27610	green	lightyellow	NA
AT5G27620	blue	pink	green
AT5G27660	blue	darkgrey	brown
AT5G27670	red	darkgrey	sienna3
AT5G27700	red	white	yellow
AT5G27710	darkgreen	pink	darkgreen
AT5G27730	darkmagenta	black	orange
AT5G27740	green	pink	brown
AT5G27760	red	white	yellow
AT5G27770	red	white	yellow
AT5G27820	green	darkgrey	sienna3
AT5G27830	lightgreen	lightyellow	black
AT5G27850	red	white	yellow
AT5G27890	green	red	brown
AT5G27920	paleturquoise	pink	blue
AT5G27930	salmon	pink	salmon
AT5G27950	darkgreen	pink	darkgreen
AT5G27970	darkmagenta	pink	darkgreen
AT5G27990	blue	pink	green
AT5G28010	skyblue3	pink	darkgreen
AT5G28020	mediumorchid	black	lightgreen
AT5G28030	darkmagenta	orange	orangered4
AT5G28050	brown	black	yellow
AT5G28060	red	white	yellow
AT5G28220	pink	pink	darkgreen
AT5G28290	green	purple	brown
AT5G28300	pink	darkgrey	brown
AT5G28320	darkmagenta	pink	darkgreen
AT5G28350	pink	pink	darkgreen
AT5G28390	darkgreen	pink	darkgreen
AT5G28400	darkmagenta	pink	darkgreen
AT5G28442	darkgreen	pink	brown
AT5G28450	yellow	white	pink
AT5G28460	pink	pink	NA
AT5G28490	green	darkgrey	brown
AT5G28500	skyblue1	black	orange
AT5G28610	paleturquoise	purple	blue
AT5G28630	sienna3	cyan	paleturquoise
AT5G28640	green	grey60	brown
AT5G28740	blue	pink	NA
AT5G28750	yellow	black	lightcyan
AT5G28770	purple	darkgrey	steelblue
AT5G28830	darkseagreen4	cyan	black
AT5G28840	yellow	black	lightcyan
AT5G28900	darkmagenta	pink	darkgreen
AT5G28910	pink	pink	orange
AT5G28919	yellow	grey	lightcyan
AT5G29000	mediumpurple2	lightyellow	darkgreen
AT5G30495	blue	darkgreen	salmon
AT5G30510	yellow	black	lightcyan
AT5G32440	mediumpurple3	white	pink
AT5G32450	mediumorchid	black	NA
AT5G33280	coral2	black	orange
AT5G33290	darkseagreen4	cyan	black
AT5G33300	green	grey60	brown
AT5G33370	green	grey60	brown
AT5G34850	honeydew1	pink	lightcyan
AT5G34940	green	pink	brown
AT5G35080	greenyellow	white	NA
AT5G35100	yellow	black	lightcyan
AT5G35160	coral2	white	pink
AT5G35170	yellow	black	orange
AT5G35180	midnightblue	pink	darkgreen
AT5G35210	darkmagenta	pink	darkgreen
AT5G35220	tan	darkgrey	orange
AT5G35320	floralwhite	lightyellow	darkturquoise
AT5G35330	skyblue3	pink	NA
AT5G35360	yellow	darkgrey	yellow
AT5G35370	lightcyan1	lightyellow	darkorange
AT5G35400	blue	pink	green
AT5G35410	darkmagenta	pink	darkgreen
AT5G35450	blue	pink	darkgreen
AT5G35480	brown4	black	darkred
AT5G35490	brown4	steelblue	darkred
AT5G35520	green	pink	brown
AT5G35525	brown	red	brown
AT5G35530	red	white	yellow
AT5G35560	darkgreen	pink	darkgreen
AT5G35580	brown	pink	blue
AT5G35590	red	white	yellow
AT5G35620	red	white	yellow
AT5G35630	yellow	white	pink
AT5G35670	green	purple	brown
AT5G35680	red	white	yellow
AT5G35690	darkgreen	pink	NA
AT5G35730	darkseagreen4	darkgrey	brown
AT5G35732	brown	pink	brown
AT5G35735	grey60	cyan	black
AT5G35740	green	darkgrey	brown
AT5G35750	coral2	purple	darkgreen
AT5G35790	mediumorchid	black	lightcyan1
AT5G35840	darkmagenta	pink	NA
AT5G35910	blue	pink	green
AT5G35970	yellow	darkred	lightgreen
AT5G35980	darkseagreen4	pink	NA
AT5G36002	mediumorchid	pink	darkgreen
AT5G36120	tan	black	lightcyan
AT5G36160	pink	orange	lightgreen
AT5G36170	lightcoral	pink	orange
AT5G36210	pink	pink	orange
AT5G36220	lightgreen	pink	black
AT5G36230	red	white	yellow
AT5G36250	darkgreen	pink	NA
AT5G36290	red	cyan	NA
AT5G36880	paleturquoise	pink	darkgreen
AT5G36890	pink	darkgreen	darkgreen
AT5G36907	grey60	cyan	darkorange
AT5G36910	green	darkgrey	lightcyan
AT5G36925	grey60	cyan	black
AT5G36930	brown4	orange	skyblue3
AT5G36940	coral2	pink	lightgreen
AT5G36950	blue	pink	orange
AT5G37010	green	grey60	brown
AT5G37020	green	purple	mediumpurple3
AT5G37055	skyblue3	grey	cyan
AT5G37070	grey60	cyan	greenyellow
AT5G37130	blue	pink	darkgreen
AT5G37190	darkmagenta	pink	darkgreen
AT5G37260	green	pink	blue
AT5G37290	darkmagenta	pink	orange
AT5G37300	pink	sienna3	darkgreen
AT5G37310	pink	darkgrey	brown
AT5G37340	darkgreen	pink	darkgreen
AT5G37360	bisque4	black	lightcyan
AT5G37370	greenyellow	pink	darkgreen
AT5G37475	blue	pink	brown
AT5G37480	darkseagreen4	white	black
AT5G37490	paleturquoise	cyan	NA
AT5G37500	pink	pink	brown
AT5G37510	red	pink	NA
AT5G37530	blue	pink	green
AT5G37540	blue2	pink	darkorange
AT5G37550	green	pink	darkolivegreen
AT5G37590	blue	pink	green
AT5G37600	grey60	white	pink
AT5G37660	lightpink4	purple	brown
AT5G37670	floralwhite	pink	darkgreen
AT5G37680	darkmagenta	pink	lightgreen
AT5G37690	brown	red	blue
AT5G37710	purple	pink	steelblue
AT5G37720	mediumpurple3	pink	cyan
AT5G37740	brown	cyan	darkturquoise
AT5G37780	red	white	yellow
AT5G37790	green	purple	brown
AT5G37830	lightcoral	pink	darkgreen
AT5G37930	greenyellow	pink	darkgreen
AT5G37990	brown	red	blue
AT5G38010	green	red	blue
AT5G38020	brown	red	blue
AT5G38030	brown	pink	blue
AT5G38060	tan	pink	orange
AT5G38110	green	darkgrey	brown
AT5G38120	pink	pink	orange
AT5G38140	lightcoral	darkgrey	lightgreen
AT5G38150	lightcoral	pink	darkgreen
AT5G38200	brown	red	blue
AT5G38210	grey60	lightyellow	black
AT5G38240	lightgreen	orange	greenyellow
AT5G38250	lightgreen	lightyellow	NA
AT5G38290	tan	black	orange
AT5G38300	green	grey60	brown
AT5G38310	darkseagreen4	cyan	NA
AT5G38360	tan	pink	orange
AT5G38410	yellow	white	pink
AT5G38420	yellow	white	pink
AT5G38430	yellow	white	pink
AT5G38470	yellow	white	yellow
AT5G38480	red	white	yellow
AT5G38510	coral2	black	orange
AT5G38520	skyblue1	black	lightcyan
AT5G38530	green	pink	brown
AT5G38560	green	pink	darkgreen
AT5G38590	coral2	pink	darkgreen
AT5G38610	lightpink4	darkgrey	brown
AT5G38640	blue	pink	darkgreen
AT5G38650	yellow	white	yellow
AT5G38690	green	darkgrey	brown
AT5G38710	grey60	cyan	black
AT5G38720	blue	pink	green
AT5G38860	skyblue3	pink	darkgreen
AT5G38865	mediumorchid	pink	brown
AT5G38880	green	pink	darkgreen
AT5G38890	blue	pink	green
AT5G38895	mediumpurple3	lightyellow	black
AT5G38900	grey60	cyan	darkorange
AT5G38940	green	red	brown
AT5G38980	yellow	white	lightcyan
AT5G38990	lightgreen	lightgreen	greenyellow
AT5G39020	grey60	cyan	black
AT5G39030	lightgreen	lightgreen	greenyellow
AT5G39040	darkseagreen4	pink	NA
AT5G39050	skyblue	lightyellow	black
AT5G39080	mediumorchid	pink	lightgreen
AT5G39090	darkseagreen4	lightyellow	NA
AT5G39210	coral2	darkgrey	darkred
AT5G39240	green	grey60	brown
AT5G39320	green	darkgrey	brown
AT5G39340	coral2	black	NA
AT5G39410	salmon	darkgreen	salmon
AT5G39500	green	pink	darkgreen
AT5G39510	mediumpurple3	white	pink
AT5G39520	mediumpurple2	sienna3	cyan
AT5G39530	honeydew1	darkgrey	lightcyan
AT5G39550	green	grey60	brown
AT5G39580	brown	red	blue
AT5G39590	greenyellow	pink	darkturquoise
AT5G39600	lavenderblush3	black	sienna3
AT5G39610	blue2	pink	darkturquoise
AT5G39660	white	pink	darkolivegreen
AT5G39670	grey60	cyan	black
AT5G39730	greenyellow	black	lightcyan
AT5G39740	red	white	yellow
AT5G39760	green	darkgreen	darkgreen
AT5G39785	darkseagreen4	cyan	black
AT5G39790	blue	darkgrey	orange
AT5G39800	pink	darkgrey	sienna3
AT5G39830	tan	black	orange
AT5G39850	blue	pink	green
AT5G39860	coral2	darkgrey	lightcyan1
AT5G39890	brown	red	blue
AT5G39940	blue	pink	green
AT5G39950	yellow	white	pink
AT5G39960	blue	pink	green
AT5G39970	brown	red	blue
AT5G39980	blue	darkgrey	orange
AT5G40010	brown	yellowgreen	blue
AT5G40020	lightpink4	purple	brown
AT5G40060	brown4	orange	skyblue3
AT5G40080	green	darkgrey	ivory
AT5G40150	coral2	darkgrey	brown
AT5G40160	tan	black	orange
AT5G40210	pink	pink	lightgreen
AT5G40230	brown	lightyellow	brown
AT5G40240	mediumpurple2	pink	darkgreen
AT5G40270	darkmagenta	pink	darkgreen
AT5G40280	skyblue3	pink	darkgreen
AT5G40330	green	pink	brown
AT5G40370	yellow	white	pink
AT5G40380	coral2	pink	lightgreen
AT5G40390	palevioletred3	pink	lightgreen
AT5G40450	purple	darkgrey	darkgreen
AT5G40480	blue	pink	green
AT5G40490	blue	pink	green
AT5G40500	bisque4	black	darkred
AT5G40510	brown	red	blue
AT5G40530	blue	pink	green
AT5G40540	brown	purple	brown
AT5G40550	salmon	darkgreen	darkgreen
AT5G40570	pink	pink	darkgreen
AT5G40580	blue	lightyellow	brown
AT5G40590	brown	red	blue
AT5G40610	green	darkgrey	brown
AT5G40640	midnightblue	pink	brown
AT5G40650	red	cyan	yellow
AT5G40660	blue	white	NA
AT5G40670	brown4	white	darkred
AT5G40690	paleturquoise	pink	blue
AT5G40700	green	purple	brown
AT5G40710	darkmagenta	pink	darkgreen
AT5G40720	darkgreen	lightyellow	darkgreen
AT5G40730	brown	red	blue
AT5G40740	green	purple	brown
AT5G40760	grey60	cyan	darkorange
AT5G40780	grey60	cyan	darkorange
AT5G40800	antiquewhite4	purple	brown
AT5G40810	red	black	lightcyan
AT5G40830	blue	darkgrey	brown
AT5G40850	green	pink	brown
AT5G40870	coral2	pink	brown
AT5G40880	blue	lightyellow	green
AT5G40890	purple	pink	brown
AT5G40910	lightcoral	pink	darkgreen
AT5G40930	blue	cyan	darkred
AT5G40950	yellow	black	lightcyan
AT5G41040	brown	red	blue
AT5G41050	coral2	darkgrey	orange
AT5G41060	green	purple	brown
AT5G41070	green	purple	brown
AT5G41080	brown	red	blue
AT5G41100	grey60	cyan	black
AT5G41110	darkgreen	pink	darkgreen
AT5G41120	greenyellow	pink	darkgreen
AT5G41140	green	purple	mediumpurple3
AT5G41160	grey60	lightgreen	NA
AT5G41180	green	pink	darkorange
AT5G41190	blue	pink	green
AT5G41210	bisque4	black	darkred
AT5G41260	darkgreen	pink	darkgreen
AT5G41270	greenyellow	pink	cyan
AT5G41330	darkgreen	pink	darkgreen
AT5G41340	thistle1	pink	orange
AT5G41360	blue	pink	darkgreen
AT5G41370	darkgreen	pink	darkgreen
AT5G41400	pink	pink	brown
AT5G41410	darkviolet	orange	greenyellow
AT5G41460	pink	purple	brown
AT5G41480	darkmagenta	pink	NA
AT5G41520	red	white	yellow
AT5G41560	greenyellow	grey	cyan
AT5G41580	pink	pink	NA
AT5G41590	midnightblue	purple	blue
AT5G41600	midnightblue	black	lightcyan
AT5G41610	brown	pink	blue
AT5G41620	pink	pink	NA
AT5G41650	blue	pink	darkgreen
AT5G41680	paleturquoise	cyan	darkorange
AT5G41685	indianred4	white	yellow
AT5G41700	yellow	white	pink
AT5G41740	grey60	darkmagenta	black
AT5G41750	grey60	cyan	black
AT5G41760	darkmagenta	darkgrey	NA
AT5G41761	grey60	lightgreen	greenyellow
AT5G41800	lightcyan1	pink	darkorange
AT5G41850	darkmagenta	pink	darkgreen
AT5G41860	darkmagenta	pink	darkgreen
AT5G41870	darkmagenta	pink	darkgreen
AT5G41880	green	darkgrey	brown
AT5G41900	darkolivegreen	pink	lightgreen
AT5G41950	green	pink	brown
AT5G41960	salmon	orange	darkred
AT5G41970	blue	pink	orange
AT5G42010	grey60	cyan	black
AT5G42030	thistle1	black	darkred
AT5G42070	skyblue1	black	lightcyan
AT5G42080	yellow	pink	brown
AT5G42092	yellow	white	pink
AT5G42100	lightsteelblue1	darkgrey	brown
AT5G42110	green	darkgrey	sienna3
AT5G42130	tan	darkgrey	NA
AT5G42140	darkseagreen4	lightyellow	darkgreen
AT5G42180	brown	red	blue
AT5G42190	orange	white	pink
AT5G42200	thistle1	darkgrey	brown
AT5G42220	darkmagenta	pink	darkgreen
AT5G42240	coral2	darkgrey	orange
AT5G42250	mediumorchid	lightgreen	black
AT5G42270	yellow	black	darkorange2
AT5G42300	yellow	white	pink
AT5G42310	coral2	darkgrey	lightgreen
AT5G42320	green	pink	brown
AT5G42330	green	grey60	brown
AT5G42350	darkseagreen4	pink	NA
AT5G42380	grey60	cyan	black
AT5G42390	bisque4	pink	lightgreen
AT5G42420	salmon	darkgreen	salmon
AT5G42440	sienna3	cyan	NA
AT5G42470	darkgreen	pink	darkgreen
AT5G42480	tan	pink	orange
AT5G42500	brown	pink	blue
AT5G42520	darkmagenta	pink	cyan
AT5G42530	lightgreen	white	darkred
AT5G42540	darkmagenta	pink	darkgreen
AT5G42560	purple	pink	cyan
AT5G42570	midnightblue	cyan	darkorange
AT5G42620	lightsteelblue1	pink	darkgreen
AT5G42630	brown	red	blue
AT5G42650	brown2	violet	darkred
AT5G42660	darkmagenta	pink	darkgreen
AT5G42670	darkmagenta	black	orange
AT5G42680	lightsteelblue1	pink	brown
AT5G42690	green	red	brown
AT5G42700	green	red	brown
AT5G42720	green	darkgrey	brown
AT5G42740	tan	pink	orange
AT5G42750	coral2	pink	darkgreen
AT5G42760	darkolivegreen	darkred	lightgreen
AT5G42765	tan	black	lightcyan
AT5G42770	green	pink	brown
AT5G42790	red	white	yellow
AT5G42800	pink	grey60	brown
AT5G42810	midnightblue	pink	lightgreen
AT5G42820	greenyellow	pink	NA
AT5G42825	greenyellow	black	pink
AT5G42830	grey60	cyan	darkorange
AT5G42860	green	pink	brown
AT5G42870	darkgreen	pink	darkgreen
AT5G42880	brown	red	brown
AT5G42890	lavenderblush3	white	yellow
AT5G42900	salmon	darkgreen	salmon
AT5G42920	blue	pink	darkgreen
AT5G42950	darkmagenta	pink	NA
AT5G42960	blue	grey	orange
AT5G42970	blue	pink	green
AT5G42980	yellow	white	pink
AT5G42990	pink	pink	black
AT5G43010	green	pink	NA
AT5G43020	green	darkgrey	brown
AT5G43050	tan	black	orange
AT5G43060	brown	red	blue
AT5G43080	green	darkolivegreen	brown
AT5G43130	darkmagenta	pink	darkgreen
AT5G43140	pink	darkgrey	orange
AT5G43150	palevioletred3	black	darkorange2
AT5G43155	green	pink	darkgreen
AT5G43160	green	pink	darkgreen
AT5G43170	brown	cyan	darkorange
AT5G43180	brown	red	blue
AT5G43210	darkmagenta	pink	orange
AT5G43250	green	darkgrey	brown
AT5G43270	coral2	pink	darkgreen
AT5G43290	brown	red	blue
AT5G43310	green	pink	darkgreen
AT5G43320	purple	pink	cyan
AT5G43330	blue	pink	brown
AT5G43350	brown	red	blue
AT5G43370	brown	red	brown
AT5G43380	pink	pink	darkorange
AT5G43400	antiquewhite4	purple	brown
AT5G43420	paleturquoise	cyan	black
AT5G43430	greenyellow	pink	NA
AT5G43440	salmon	lightgreen	salmon
AT5G43450	skyblue	cyan	black
AT5G43460	yellow	white	yellow
AT5G43470	darkgreen	orange	skyblue3
AT5G43500	green	pink	brown
AT5G43560	darkgreen	pink	darkgreen
AT5G43580	brown	red	blue
AT5G43600	darkgreen	pink	darkgreen
AT5G43630	darkolivegreen	darkred	lightgreen
AT5G43680	skyblue3	pink	darkgreen
AT5G43700	coral2	darkgrey	brown
AT5G43710	darkmagenta	pink	darkgreen
AT5G43720	blue	pink	NA
AT5G43740	brown4	orange	skyblue3
AT5G43745	green	pink	mediumpurple3
AT5G43750	skyblue1	black	lightcyan
AT5G43780	greenyellow	pink	blue
AT5G43810	green	purple	brown
AT5G43830	yellow	white	pink
AT5G43850	yellow	black	darkorange2
AT5G43860	blue	pink	lightgreen
AT5G43870	darkolivegreen	darkgrey	lightgreen
AT5G43880	darkmagenta	pink	NA
AT5G43900	darkseagreen4	pink	darkgreen
AT5G43910	lightgreen	lightyellow	darkorange
AT5G43920	darkgreen	pink	darkgreen
AT5G43930	darkgreen	pink	darkgreen
AT5G43950	blue	darkgrey	NA
AT5G43960	blue	pink	green
AT5G43980	pink	pink	NA
AT5G43990	green	purple	brown
AT5G44000	pink	orange	darkred
AT5G44005	salmon	darkgreen	salmon
AT5G44020	honeydew1	black	pink
AT5G44030	lightpink4	purple	brown
AT5G44040	green	purple	brown
AT5G44050	white	pink	lightgreen
AT5G44063	grey60	pink	darkgreen
AT5G44070	grey60	cyan	black
AT5G44090	darkgreen	pink	darkgreen
AT5G44100	darkseagreen4	pink	NA
AT5G44110	green	purple	brown
AT5G44130	lightsteelblue1	black	lightcyan
AT5G44150	darkmagenta	pink	darkgreen
AT5G44180	darkmagenta	pink	darkgreen
AT5G44190	yellow	black	darkorange2
AT5G44200	darkmagenta	pink	NA
AT5G44210	skyblue	darkgreen	salmon
AT5G44240	grey60	pink	darkorange
AT5G44250	darkgreen	pink	cyan
AT5G44260	purple	darkgrey	steelblue
AT5G44280	pink	pink	brown
AT5G44340	red	white	yellow
AT5G44380	brown	red	blue
AT5G44390	green	cyan	darkorange
AT5G44400	green	violet	brown
AT5G44410	coral2	darkgrey	orange
AT5G44420	grey60	black	greenyellow
AT5G44430	green	black	greenyellow
AT5G44450	darkmagenta	pink	NA
AT5G44460	brown	pink	blue
AT5G44480	paleturquoise	pink	blue
AT5G44490	darkmagenta	pink	darkgreen
AT5G44500	blue	pink	brown
AT5G44510	lightcoral	pink	darkgreen
AT5G44520	skyblue1	black	orange
AT5G44530	white	darkred	skyblue3
AT5G44550	brown	grey60	blue
AT5G44560	green	grey60	brown
AT5G44565	pink	lightgreen	greenyellow
AT5G44567	lightgreen	yellowgreen	black
AT5G44568	grey60	lightgreen	black
AT5G44570	grey60	lightyellow	NA
AT5G44572	purple	white	darkturquoise
AT5G44574	brown	pink	blue
AT5G44575	paleturquoise	cyan	black
AT5G44578	green	pink	brown
AT5G44580	yellow	white	pink
AT5G44582	grey60	pink	black
AT5G44585	paleturquoise	cyan	darkturquoise
AT5G44600	tan	darkgrey	orange
AT5G44610	brown	red	blue
AT5G44635	green	darkgrey	brown
AT5G44650	tan	black	lightcyan
AT5G44660	lightcoral	pink	darkgreen
AT5G44670	pink	purple	brown
AT5G44680	coral2	darkgrey	lightcyan1
AT5G44710	green	black	NA
AT5G44720	brown2	white	floralwhite
AT5G44730	salmon	darkgreen	salmon
AT5G44750	darkmagenta	pink	darkgreen
AT5G44785	tan	pink	orange
AT5G44790	brown	pink	blue
AT5G44820	lightgreen	lightgreen	greenyellow
AT5G44870	grey60	darkmagenta	skyblue3
AT5G44910	paleturquoise	cyan	blue
AT5G44920	brown	red	blue
AT5G44930	darkmagenta	pink	darkgreen
AT5G44990	grey60	cyan	NA
AT5G45000	grey60	lightyellow	black
AT5G45010	red	white	darkmagenta
AT5G45030	yellow	white	pink
AT5G45040	coral2	purple	brown
AT5G45050	darkseagreen4	pink	darkgreen
AT5G45070	brown	pink	blue
AT5G45080	brown	pink	blue
AT5G45110	grey60	cyan	black
AT5G45130	mediumpurple3	cyan	paleturquoise
AT5G45140	blue	pink	green
AT5G45160	darkgreen	pink	darkgreen
AT5G45170	tan	black	orange
AT5G45260	darkseagreen4	pink	darkgreen
AT5G45275	pink	pink	orange
AT5G45280	pink	cyan	black
AT5G45290	green	pink	NA
AT5G45300	darkmagenta	darkgrey	orange
AT5G45310	greenyellow	pink	cyan
AT5G45340	sienna3	pink	paleturquoise
AT5G45350	yellow	cyan	pink
AT5G45360	greenyellow	pink	cyan
AT5G45380	grey60	lightyellow	darkorange
AT5G45390	yellow	black	lightcyan
AT5G45400	blue	darkgrey	NA
AT5G45410	mediumpurple3	cyan	black
AT5G45420	blue	pink	NA
AT5G45430	white	pink	lightgreen
AT5G45472	mediumorchid	pink	darkgreen
AT5G45490	purple	white	pink
AT5G45500	grey60	lightyellow	darkorange
AT5G45550	grey60	white	yellow
AT5G45560	green	pink	darkgreen
AT5G45590	pink	darkgrey	orange
AT5G45600	pink	pink	brown
AT5G45610	darkmagenta	pink	orange
AT5G45630	skyblue	cyan	paleturquoise
AT5G45650	green	darkgrey	orange
AT5G45660	greenyellow	pink	cyan
AT5G45670	green	darkgrey	brown
AT5G45680	skyblue1	black	lightcyan
AT5G45700	green	grey60	brown
AT5G45750	green	white	salmon
AT5G45760	darkmagenta	darkgrey	darkgreen
AT5G45775	red	white	yellow
AT5G45780	blue	pink	darkgreen
AT5G45800	darkgreen	pink	darkgreen
AT5G45820	yellow	steelblue	lightgreen
AT5G45830	purple	darkgrey	lightcyan
AT5G45840	grey60	pink	skyblue3
AT5G45900	darkseagreen4	pink	darkorange
AT5G45920	green	purple	brown
AT5G45930	skyblue1	black	orange
AT5G45940	coral2	purple	brown
AT5G45950	coral2	darkgrey	brown
AT5G45960	coral2	darkgrey	brown
AT5G46020	yellow	white	pink
AT5G46050	grey60	lightyellow	black
AT5G46080	skyblue	cyan	black
AT5G46090	blue	pink	brown
AT5G46110	yellow	white	pink
AT5G46160	blue	pink	ivory
AT5G46170	darkmagenta	pink	NA
AT5G46180	greenyellow	pink	darkgreen
AT5G46190	darkgreen	pink	darkgreen
AT5G46210	darkmagenta	pink	darkgreen
AT5G46230	green	cyan	black
AT5G46240	darkmagenta	pink	orange
AT5G46250	mediumpurple3	cyan	black
AT5G46260	lightgreen	orange	greenyellow
AT5G46270	brown4	orange	skyblue3
AT5G46280	green	darkgrey	brown
AT5G46290	red	darkgrey	sienna3
AT5G46295	grey60	cyan	paleturquoise
AT5G46330	grey60	pink	black
AT5G46340	darkgreen	pink	darkgreen
AT5G46350	darkseagreen4	cyan	black
AT5G46390	coral2	black	orange
AT5G46420	tan	black	orange
AT5G46430	red	white	yellow
AT5G46440	darkgreen	pink	darkgreen
AT5G46470	grey60	darkmagenta	skyblue3
AT5G46490	brown4	orange	skyblue3
AT5G46500	brown4	darkmagenta	skyblue3
AT5G46530	lightpink4	pink	brown
AT5G46550	blue	pink	darkgreen
AT5G46570	green	darkgrey	brown
AT5G46580	tan	darkgrey	orange
AT5G46600	pink	pink	salmon
AT5G46620	pink	pink	brown
AT5G46690	coral2	darkgrey	orange
AT5G46700	green	darkgrey	brown
AT5G46710	grey60	pink	salmon
AT5G46730	green	grey	brown
AT5G46740	blue	darkgrey	brown
AT5G46750	grey60	lightyellow	NA
AT5G46800	skyblue1	black	lightcyan
AT5G46830	pink	darkgrey	orange
AT5G46840	blue	darkgrey	brown
AT5G46850	skyblue3	pink	brown
AT5G46880	green	purple	brown
AT5G46910	paleturquoise	cyan	brown
AT5G47010	blue	pink	darkgreen
AT5G47020	salmon	pink	darkgreen
AT5G47030	yellow	white	yellow
AT5G47040	purple	pink	lightgreen
AT5G47050	paleturquoise	pink	brown
AT5G47060	pink	darkgreen	brown
AT5G47070	grey60	cyan	black
AT5G47100	brown	purple	brown
AT5G47110	yellow	white	lightcyan
AT5G47120	mediumpurple3	white	yellow
AT5G47130	pink	lightyellow	greenyellow
AT5G47180	mediumpurple2	pink	cyan
AT5G47190	yellow	black	lightcyan
AT5G47200	yellow	cyan	yellow
AT5G47210	red	white	yellow
AT5G47220	grey60	cyan	black
AT5G47230	grey60	cyan	paleturquoise
AT5G47240	skyblue	violet	salmon
AT5G47310	coral2	white	NA
AT5G47330	midnightblue	sienna3	black
AT5G47370	purple	pink	brown
AT5G47380	green	pink	mediumpurple3
AT5G47435	yellow	black	lightcyan
AT5G47455	blue	pink	ivory
AT5G47490	pink	pink	darkgreen
AT5G47500	green	grey60	brown
AT5G47510	pink	darkolivegreen	darkgreen
AT5G47520	darkgreen	pink	NA
AT5G47540	darkmagenta	pink	brown
AT5G47550	pink	purple	brown
AT5G47560	white	pink	darkolivegreen
AT5G47570	red	white	yellow
AT5G47590	brown	pink	cyan
AT5G47610	white	pink	darkolivegreen
AT5G47620	white	pink	NA
AT5G47630	blue	black	orange
AT5G47635	brown	red	blue
AT5G47640	palevioletred3	pink	lightgreen
AT5G47650	midnightblue	pink	lightgreen
AT5G47660	green	pink	brown
AT5G47680	blue	darkgrey	brown
AT5G47690	darkmagenta	pink	darkgreen
AT5G47700	red	white	yellow
AT5G47710	coral2	pink	lightgreen
AT5G47720	brown	purple	blue
AT5G47730	grey60	cyan	darkorange
AT5G47740	brown	purple	blue
AT5G47750	green	pink	brown
AT5G47760	skyblue3	pink	NA
AT5G47770	brown	darkgrey	brown
AT5G47780	lightsteelblue1	pink	NA
AT5G47800	green	purple	brown
AT5G47810	brown	purple	cyan
AT5G47820	green	pink	darkgreen
AT5G47830	floralwhite	pink	NA
AT5G47840	yellow	black	lightcyan
AT5G47850	grey60	cyan	NA
AT5G47860	mediumpurple2	lightgreen	greenyellow
AT5G47870	green	black	sienna3
AT5G47880	blue	pink	green
AT5G47890	yellow	white	yellow
AT5G47900	lightcoral	darkgrey	orange
AT5G47910	grey60	cyan	black
AT5G47930	red	white	yellow
AT5G47940	darkmagenta	pink	NA
AT5G47960	grey60	pink	black
AT5G48020	darkolivegreen4	pink	NA
AT5G48030	blue	pink	green
AT5G48070	brown	red	blue
AT5G48120	darkmagenta	pink	darkgreen
AT5G48150	grey60	pink	NA
AT5G48160	purple	pink	cyan
AT5G48180	antiquewhite4	pink	blue
AT5G48220	tan	black	orange
AT5G48230	lightsteelblue1	red	brown
AT5G48240	blue	pink	green
AT5G48250	salmon	darkgreen	salmon
AT5G48290	brown	red	blue
AT5G48300	yellow	black	lightcyan
AT5G48310	green	grey60	brown
AT5G48330	blue	pink	darkgreen
AT5G48335	lavenderblush3	black	yellow
AT5G48360	green	darkgrey	brown
AT5G48370	midnightblue	pink	greenyellow
AT5G48385	red	pink	darkturquoise
AT5G48400	grey60	cyan	darkorange
AT5G48410	grey60	cyan	darkturquoise
AT5G48430	brown	red	blue
AT5G48440	lightgreen	lightyellow	black
AT5G48450	green	purple	brown
AT5G48460	green	darkgrey	darkgreen
AT5G48470	blue	pink	orange
AT5G48480	green	darkgrey	NA
AT5G48485	brown	black	brown
AT5G48490	yellow	darkgrey	brown
AT5G48500	green	darkgrey	brown
AT5G48520	green	pink	darkgreen
AT5G48530	sienna3	cyan	black
AT5G48540	grey60	cyan	black
AT5G48545	white	darkgrey	lightgreen
AT5G48560	brown	pink	blue
AT5G48570	floralwhite	pink	green
AT5G48580	red	darkgrey	NA
AT5G48590	coral2	black	NA
AT5G48600	green	darkgrey	brown
AT5G48620	darkgreen	orange	skyblue3
AT5G48630	tan	black	orange
AT5G48640	darkmagenta	pink	brown
AT5G48655	skyblue	cyan	NA
AT5G48657	grey60	cyan	black
AT5G48660	green	darkgrey	NA
AT5G48680	blue	pink	green
AT5G48720	blue	pink	brown
AT5G48730	tan	darkgrey	orange
AT5G48760	red	white	yellow
AT5G48790	skyblue1	black	lightcyan
AT5G48800	green	purple	brown
AT5G48810	yellow	white	pink
AT5G48820	green	red	brown
AT5G48830	tan	pink	orange
AT5G48840	tan	darkgrey	NA
AT5G48850	pink	pink	brown
AT5G48870	blue	white	darkmagenta
AT5G48880	pink	violet	orange
AT5G48900	green	darkgrey	brown
AT5G48910	coral2	darkgrey	orange
AT5G48920	lightpink4	darkgrey	brown
AT5G48960	pink	pink	darkgreen
AT5G48970	blue	cyan	black
AT5G49015	salmon	darkgreen	salmon
AT5G49020	pink	pink	darkgreen
AT5G49030	tan	pink	orange
AT5G49100	coral2	darkgrey	brown
AT5G49120	pink	purple	brown
AT5G49160	green	darkgrey	brown
AT5G49170	lightsteelblue1	darkgrey	brown
AT5G49210	red	grey	NA
AT5G49215	green	darkgrey	orange
AT5G49220	blue	pink	mediumpurple3
AT5G49230	darkmagenta	black	lightgreen
AT5G49280	mediumpurple2	purple	brown
AT5G49300	green	pink	brown
AT5G49330	green	purple	brown
AT5G49360	purple	pink	steelblue
AT5G49410	pink	pink	darkgreen
AT5G49430	darkmagenta	pink	darkgreen
AT5G49440	yellow	red	yellow
AT5G49450	purple	red	steelblue
AT5G49460	green	red	brown
AT5G49470	green	pink	NA
AT5G49480	white	cyan	darkolivegreen
AT5G49500	darkmagenta	pink	darkgreen
AT5G49520	skyblue	cyan	black
AT5G49525	mediumpurple2	pink	salmon
AT5G49530	blue	pink	darkorange
AT5G49540	green	black	yellow
AT5G49550	pink	grey	darkmagenta
AT5G49555	green	pink	orange
AT5G49560	blue	darkgrey	brown
AT5G49630	lightgreen	lightgreen	orangered4
AT5G49645	darkmagenta	white	yellow
AT5G49650	skyblue3	pink	NA
AT5G49660	darkmagenta	pink	skyblue3
AT5G49665	brown	pink	brown
AT5G49680	grey60	lightyellow	NA
AT5G49690	brown	red	NA
AT5G49700	brown	red	blue
AT5G49710	greenyellow	pink	cyan
AT5G49720	yellow	purple	pink
AT5G49730	white	steelblue	lightgreen
AT5G49740	white	steelblue	lightgreen
AT5G49800	lightsteelblue1	darkgrey	brown
AT5G49810	green	pink	darkgreen
AT5G49820	darkmagenta	darkgrey	brown
AT5G49830	grey60	pink	NA
AT5G49840	darkgreen	pink	darkgreen
AT5G49880	darkmagenta	pink	darkgreen
AT5G49890	pink	pink	darkgreen
AT5G49900	midnightblue	pink	black
AT5G49910	tan	white	orange
AT5G49930	darkmagenta	pink	NA
AT5G49940	yellow	white	lightcyan
AT5G49945	pink	darkgrey	salmon
AT5G49960	green	pink	darkgreen
AT5G49970	bisque4	pink	lightgreen
AT5G49980	darkmagenta	pink	darkgreen
AT5G49990	brown	purple	brown
AT5G50000	coral2	darkgrey	brown
AT5G50010	green	red	brown
AT5G50020	darkmagenta	pink	NA
AT5G50100	darkolivegreen	steelblue	lightgreen
AT5G50110	pink	pink	orange
AT5G50130	pink	pink	darkgreen
AT5G50150	green	pink	brown
AT5G50160	salmon	steelblue	greenyellow
AT5G50170	darkmagenta	pink	darkgreen
AT5G50180	green	darkgrey	brown
AT5G50200	grey60	cyan	black
AT5G50230	greenyellow	pink	NA
AT5G50240	palevioletred3	pink	lightgreen
AT5G50250	tan	black	orange
AT5G50280	darkmagenta	darkgrey	orange
AT5G50310	blue	pink	darkgreen
AT5G50330	skyblue3	pink	darkgreen
AT5G50335	green	darkgrey	brown
AT5G50340	pink	pink	darkgreen
AT5G50350	green	lightyellow	brown
AT5G50360	antiquewhite4	sienna3	NA
AT5G50370	green	darkgrey	brown
AT5G50375	lightsteelblue1	darkgrey	brown
AT5G50390	green	pink	brown
AT5G50400	darkmagenta	pink	darkgreen
AT5G50410	pink	pink	NA
AT5G50420	coral2	pink	brown
AT5G50430	lightsteelblue	cyan	black
AT5G50440	darkgreen	pink	black
AT5G50450	salmon	darkgreen	salmon
AT5G50460	red	white	yellow
AT5G50720	midnightblue	pink	black
AT5G50740	green	darkgrey	orange
AT5G50760	brown	red	blue
AT5G50780	darkgreen	lightyellow	darkgreen
AT5G50800	pink	pink	lightgreen
AT5G50810	blue	white	yellow
AT5G50820	brown	purple	brown
AT5G50840	pink	pink	green
AT5G50870	indianred4	white	darkmagenta
AT5G50915	green	pink	brown
AT5G50920	yellow	white	pink
AT5G50930	green	pink	darkgreen
AT5G50950	darkviolet	violet	darkred
AT5G50970	darkmagenta	pink	darkgreen
AT5G51010	yellow	black	lightcyan
AT5G51020	white	darkred	lightcyan
AT5G51040	red	grey	yellow
AT5G51060	brown	red	blue
AT5G51070	lightsteelblue	cyan	black
AT5G51080	darkmagenta	pink	darkgreen
AT5G51100	tan	darkgrey	brown
AT5G51110	yellow	black	lightcyan
AT5G51120	green	pink	brown
AT5G51130	blue	pink	green
AT5G51140	lightcoral	pink	darkgreen
AT5G51150	purple	pink	NA
AT5G51170	greenyellow	pink	darkgreen
AT5G51190	yellow	cyan	pink
AT5G51200	green	purple	brown
AT5G51220	blue	pink	green
AT5G51230	darkmagenta	pink	darkgreen
AT5G51290	darkgreen	lightgreen	darkgreen
AT5G51350	green	purple	brown
AT5G51390	purple	pink	steelblue
AT5G51400	yellow	white	yellow
AT5G51430	green	pink	brown
AT5G51440	floralwhite	pink	green
AT5G51450	darkgreen	pink	darkgreen
AT5G51451	darkmagenta	pink	brown
AT5G51460	green	pink	darkolivegreen
AT5G51465	grey60	cyan	black
AT5G51510	mediumpurple3	white	darkmagenta
AT5G51540	blue	pink	green
AT5G51545	skyblue1	black	lightcyan
AT5G51550	green	darkgrey	brown
AT5G51560	green	darkgrey	brown
AT5G51570	salmon	white	salmon
AT5G51590	green	red	brown
AT5G51600	green	grey60	brown
AT5G51620	lightsteelblue	white	black
AT5G51640	darkseagreen4	lightyellow	black
AT5G51660	blue	pink	darkgreen
AT5G51670	lightsteelblue1	darkgrey	blue
AT5G51680	brown	purple	blue
AT5G51690	darkgreen	pink	darkgreen
AT5G51700	greenyellow	pink	darkgreen
AT5G51710	darkseagreen4	pink	darkgreen
AT5G51720	red	darkgrey	lightcyan
AT5G51730	darkgreen	pink	darkgreen
AT5G51740	floralwhite	pink	NA
AT5G51750	green	darkgrey	brown
AT5G51780	brown	red	blue
AT5G51790	brown	red	brown
AT5G51795	green	pink	brown
AT5G51820	tan	black	orange
AT5G51830	darkseagreen4	lightyellow	darkorange
AT5G51890	lightpink4	purple	brown
AT5G51940	blue	grey	darkmagenta
AT5G51960	lavenderblush3	black	brown
AT5G51970	orange	pink	cyan
AT5G51980	pink	pink	brown
AT5G52010	tan	pink	NA
AT5G52020	brown	red	blue
AT5G52030	coral2	orange	orangered4
AT5G52040	yellow	pink	pink
AT5G52050	grey60	cyan	paleturquoise
AT5G52070	darkmagenta	pink	NA
AT5G52100	coral2	black	orange
AT5G52110	lightcoral	pink	orange
AT5G52120	purple	pink	steelblue
AT5G52170	darkmagenta	pink	darkgreen
AT5G52200	darkseagreen4	cyan	black
AT5G52210	lightsteelblue	cyan	NA
AT5G52220	green	darkgrey	brown
AT5G52240	yellow	white	pink
AT5G52250	brown	pink	brown
AT5G52280	green	purple	brown
AT5G52300	antiquewhite4	pink	brown
AT5G52310	midnightblue	pink	salmon
AT5G52320	darkviolet	violet	orangered4
AT5G52370	lavenderblush3	black	darkmagenta
AT5G52380	blue	pink	green
AT5G52390	midnightblue	sienna3	greenyellow
AT5G52410	midnightblue	pink	NA
AT5G52420	darkolivegreen	darkgrey	lightgreen
AT5G52430	green	pink	NA
AT5G52440	skyblue1	black	lightcyan
AT5G52450	midnightblue	pink	greenyellow
AT5G52470	red	white	NA
AT5G52510	antiquewhite4	pink	NA
AT5G52520	tan	darkgrey	orange
AT5G52530	darkseagreen4	pink	darkgreen
AT5G52540	brown4	orange	greenyellow
AT5G52545	darkmagenta	pink	darkgreen
AT5G52570	white	darkred	darkolivegreen
AT5G52580	lightsteelblue	pink	greenyellow
AT5G52640	floralwhite	cyan	green
AT5G52650	red	white	yellow
AT5G52660	antiquewhite4	pink	darkred
AT5G52740	lightgreen	lightyellow	greenyellow
AT5G52750	grey60	cyan	black
AT5G52760	lightgreen	lightgreen	black
AT5G52780	skyblue1	black	lightcyan
AT5G52810	darkseagreen4	lightgreen	greenyellow
AT5G52820	blue	pink	green
AT5G52830	brown	pink	blue
AT5G52840	red	white	yellow
AT5G52860	green	grey60	brown
AT5G52870	grey60	cyan	greenyellow
AT5G52880	darkolivegreen4	pink	greenyellow
AT5G52882	lightsteelblue1	purple	brown
AT5G52900	mediumorchid	pink	lightcyan1
AT5G52920	yellow	darkgrey	brown
AT5G52940	blue	pink	orange
AT5G52960	skyblue1	black	lightcyan
AT5G52970	skyblue1	black	lightcyan
AT5G52980	pink	lightyellow	darkgreen
AT5G53010	darkmagenta	pink	darkgreen
AT5G53020	darkmagenta	pink	darkgreen
AT5G53045	blue	black	darkmagenta
AT5G53048	green	pink	darkgreen
AT5G53050	grey60	cyan	greenyellow
AT5G53060	green	pink	darkgreen
AT5G53070	blue	pink	green
AT5G53080	darkmagenta	pink	darkgreen
AT5G53090	green	pink	brown
AT5G53110	paleturquoise	cyan	darkturquoise
AT5G53120	palevioletred3	pink	greenyellow
AT5G53130	grey60	lightgreen	NA
AT5G53140	pink	pink	pink
AT5G53160	purple	white	steelblue
AT5G53170	coral2	pink	lightgreen
AT5G53180	darkmagenta	pink	darkgreen
AT5G53200	coral2	darkred	lightgreen
AT5G53210	green	grey60	brown
AT5G53220	darkgreen	pink	darkgreen
AT5G53250	brown	red	blue
AT5G53280	darkolivegreen	pink	lightgreen
AT5G53290	green	purple	blue
AT5G53300	yellow	white	pink
AT5G53310	lightsteelblue	cyan	paleturquoise
AT5G53330	grey60	white	black
AT5G53340	green	pink	brown
AT5G53350	greenyellow	pink	lightgreen
AT5G53360	darkgreen	pink	darkgreen
AT5G53370	brown4	pink	lightgreen
AT5G53400	blue	darkgrey	green
AT5G53420	midnightblue	pink	greenyellow
AT5G53430	darkgreen	pink	darkgreen
AT5G53440	darkmagenta	pink	darkgreen
AT5G53450	greenyellow	pink	brown
AT5G53460	brown	pink	blue
AT5G53486	green	violet	floralwhite
AT5G53490	skyblue1	black	lightcyan
AT5G53500	coral2	purple	mediumpurple3
AT5G53540	blue	pink	NA
AT5G53550	grey60	lightyellow	black
AT5G53560	yellow	white	pink
AT5G53580	coral2	black	lightcyan
AT5G53590	midnightblue	pink	darkturquoise
AT5G53620	blue	pink	darkgreen
AT5G53650	red	white	darkmagenta
AT5G53710	antiquewhite4	sienna3	NA
AT5G53730	darkolivegreen4	pink	darkgreen
AT5G53750	grey60	pink	black
AT5G53760	pink	pink	lightgreen
AT5G53820	green	pink	brown
AT5G53830	green	pink	brown
AT5G53850	yellow	darkgrey	orange
AT5G53860	tan	black	orange
AT5G53870	midnightblue	pink	black
AT5G53880	green	black	lightcyan
AT5G53890	green	pink	darkgreen
AT5G53900	mediumorchid	purple	brown
AT5G53920	blue	pink	darkgreen
AT5G53940	tan	black	darkred
AT5G53970	palevioletred3	pink	darkolivegreen
AT5G53990	brown	red	NA
AT5G54060	pink	grey60	brown
AT5G54080	greenyellow	pink	cyan
AT5G54090	darkmagenta	pink	darkgreen
AT5G54100	blue	pink	green
AT5G54130	white	darkred	lightgreen
AT5G54140	grey60	lightyellow	darkorange
AT5G54145	coral2	darkgrey	NA
AT5G54165	floralwhite	cyan	darkorange
AT5G54170	sienna3	cyan	black
AT5G54180	tan	black	orange
AT5G54190	green	darkgrey	brown
AT5G54200	green	purple	brown
AT5G54230	brown	red	blue
AT5G54240	pink	pink	brown
AT5G54250	coral2	pink	lightgreen
AT5G54260	darkmagenta	purple	brown
AT5G54270	yellow	white	pink
AT5G54280	darkmagenta	pink	brown
AT5G54290	bisque4	black	orange
AT5G54300	sienna3	pink	lightgreen
AT5G54310	grey60	lightyellow	NA
AT5G54380	lightsteelblue1	pink	brown
AT5G54390	yellow	pink	greenyellow
AT5G54430	red	grey	yellow
AT5G54440	green	pink	darkgreen
AT5G54470	darkolivegreen	darkred	lightgreen
AT5G54490	grey60	cyan	paleturquoise
AT5G54500	paleturquoise	white	yellow
AT5G54510	brown	darkgrey	brown
AT5G54530	coral2	darkgrey	brown
AT5G54580	blue	white	sienna3
AT5G54585	palevioletred3	pink	lightgreen
AT5G54590	green	pink	mediumpurple3
AT5G54600	yellow	black	lightcyan
AT5G54610	lightgreen	lightgreen	greenyellow
AT5G54630	coral2	darkgrey	lightcyan1
AT5G54640	red	black	yellow
AT5G54660	sienna3	orange	greenyellow
AT5G54670	green	purple	brown
AT5G54680	yellow	white	pink
AT5G54710	grey60	cyan	black
AT5G54720	grey60	darkmagenta	black
AT5G54750	green	white	yellow
AT5G54760	yellow	white	pink
AT5G54770	yellow	white	pink
AT5G54780	grey60	pink	NA
AT5G54800	brown	pink	brown
AT5G54840	skyblue	lightyellow	darkorange
AT5G54850	grey60	pink	NA
AT5G54855	lavenderblush3	grey	greenyellow
AT5G54860	grey60	cyan	black
AT5G54870	darkgreen	pink	NA
AT5G54890	pink	pink	darkgreen
AT5G54900	blue	pink	green
AT5G54910	blue	pink	green
AT5G54920	green	pink	darkgreen
AT5G54930	salmon	pink	salmon
AT5G54940	yellow	white	pink
AT5G54960	salmon	darkgreen	salmon
AT5G54970	green	darkgrey	brown
AT5G54980	lightcoral	darkgrey	lightcyan
AT5G55000	greenyellow	pink	cyan
AT5G55010	darkseagreen4	lightgreen	greenyellow
AT5G55050	pink	cyan	black
AT5G55060	purple	pink	darkgreen
AT5G55070	green	grey	green
AT5G55090	brown	red	blue
AT5G55120	skyblue	pink	brown
AT5G55125	blue	black	sienna3
AT5G55130	grey60	lightyellow	black
AT5G55140	lavenderblush3	white	NA
AT5G55160	yellow	white	yellow
AT5G55170	grey60	lightyellow	darkorange
AT5G55180	green	purple	brown
AT5G55190	red	white	yellow
AT5G55200	blue	pink	green
AT5G55210	coral2	black	darkred
AT5G55220	skyblue1	black	orange
AT5G55230	coral2	darkgrey	brown
AT5G55250	brown	pink	brown
AT5G55260	darkolivegreen	pink	orange
AT5G55280	tan	black	orange
AT5G55290	yellow	white	yellow
AT5G55300	darkgreen	pink	darkgreen
AT5G55310	darkgreen	pink	darkgreen
AT5G55380	coral2	darkgrey	darkolivegreen
AT5G55390	darkmagenta	pink	darkgreen
AT5G55400	pink	pink	darkgreen
AT5G55450	brown4	yellowgreen	greenyellow
AT5G55460	lightgreen	lightgreen	greenyellow
AT5G55470	darkmagenta	pink	darkgreen
AT5G55480	green	darkgrey	brown
AT5G55500	darkgreen	pink	darkgreen
AT5G55510	blue	black	ivory
AT5G55520	green	grey60	brown
AT5G55540	green	pink	darkgreen
AT5G55560	darkseagreen4	cyan	darkorange
AT5G55570	green	pink	lightgreen
AT5G55580	darkmagenta	darkgrey	orange
AT5G55600	darkgreen	pink	darkgreen
AT5G55620	darkolivegreen	darkgrey	lightcyan
AT5G55630	coral2	pink	orange
AT5G55640	greenyellow	grey	NA
AT5G55660	blue	darkgrey	brown
AT5G55670	brown	pink	brown
AT5G55700	darkgreen	pink	cyan
AT5G55710	tan	black	lightcyan
AT5G55730	green	darkgrey	brown
AT5G55740	tan	purple	orange
AT5G55760	blue	pink	green
AT5G55790	lightcoral	black	orange
AT5G55810	skyblue3	pink	darkgreen
AT5G55850	yellow	white	pink
AT5G55910	mediumorchid	pink	lightgreen
AT5G55920	blue	pink	green
AT5G55930	grey60	white	darkorange
AT5G55940	red	white	yellow
AT5G55950	pink	pink	NA
AT5G55960	darkviolet	pink	orange
AT5G55970	mediumpurple3	pink	cyan
AT5G55990	salmon	black	salmon
AT5G56020	greenyellow	pink	cyan
AT5G56040	lightsteelblue1	purple	brown
AT5G56090	blue	pink	green
AT5G56100	purple	darkgrey	steelblue
AT5G56120	green	grey60	brown
AT5G56130	blue	pink	orange
AT5G56140	darkmagenta	white	NA
AT5G56160	midnightblue	pink	NA
AT5G56170	grey60	white	pink
AT5G56180	greenyellow	pink	darkgreen
AT5G56220	brown	grey60	brown
AT5G56240	darkgreen	pink	darkgreen
AT5G56270	midnightblue	lightyellow	darkgreen
AT5G56280	darkgreen	pink	green
AT5G56290	darkmagenta	pink	darkgreen
AT5G56320	brown	red	blue
AT5G56360	green	pink	brown
AT5G56380	darkgreen	pink	darkgreen
AT5G56460	green	pink	brown
AT5G56500	blue	darkolivegreen	brown
AT5G56520	darkgreen	pink	darkgreen
AT5G56530	green	darkgrey	brown
AT5G56540	brown	red	blue
AT5G56550	purple	pink	steelblue
AT5G56580	green	red	brown
AT5G56590	coral2	purple	brown
AT5G56600	tan	black	lightcyan
AT5G56610	grey60	lightyellow	black
AT5G56630	blue	pink	darkgreen
AT5G56670	red	white	yellow
AT5G56680	blue	pink	green
AT5G56710	red	white	yellow
AT5G56730	green	pink	darkgreen
AT5G56740	blue	pink	green
AT5G56750	greenyellow	pink	cyan
AT5G56760	yellow	white	pink
AT5G56790	green	pink	darkgreen
AT5G56840	green	pink	lightgreen
AT5G56850	coral2	darkred	lightgreen
AT5G56860	darkmagenta	darkgrey	lightgreen
AT5G56870	purple	pink	steelblue
AT5G56890	green	purple	brown
AT5G56900	darkmagenta	pink	darkgreen
AT5G56910	darkmagenta	pink	orange
AT5G56940	indianred4	white	sienna3
AT5G56980	paleturquoise	pink	darkturquoise
AT5G56990	brown4	orange	skyblue3
AT5G57000	grey60	pink	cyan
AT5G57010	grey60	cyan	black
AT5G57015	green	pink	darkgreen
AT5G57020	green	pink	brown
AT5G57030	coral2	black	orange
AT5G57040	yellow	black	lightcyan
AT5G57050	antiquewhite4	pink	lightgreen
AT5G57060	darkseagreen4	cyan	black
AT5G57090	brown	red	brown
AT5G57100	brown	purple	brown
AT5G57110	salmon	purple	salmon
AT5G57123	green	white	brown
AT5G57130	green	purple	brown
AT5G57140	darkgreen	pink	darkgreen
AT5G57150	paleturquoise	cyan	darkturquoise
AT5G57170	skyblue1	black	lightcyan
AT5G57180	coral2	darkgrey	brown
AT5G57190	grey60	pink	black
AT5G57220	grey60	cyan	black
AT5G57230	blue	darkolivegreen	darkgreen
AT5G57240	green	red	blue
AT5G57270	darkmagenta	pink	orange
AT5G57280	blue	pink	green
AT5G57290	red	white	yellow
AT5G57300	blue	pink	brown
AT5G57330	pink	pink	NA
AT5G57340	thistle1	pink	steelblue
AT5G57345	yellow	black	lightcyan
AT5G57350	lightgreen	orange	orangered4
AT5G57360	palevioletred3	pink	lightgreen
AT5G57370	blue	pink	NA
AT5G57390	green	purple	NA
AT5G57410	green	purple	brown
AT5G57440	green	black	sienna3
AT5G57480	grey60	pink	darkturquoise
AT5G57490	green	darkgrey	brown
AT5G57510	paleturquoise	cyan	black
AT5G57550	purple	pink	black
AT5G57560	sienna3	cyan	paleturquoise
AT5G57565	darkgreen	pink	salmon
AT5G57580	grey60	lightyellow	black
AT5G57590	green	grey60	brown
AT5G57610	palevioletred3	pink	darkgreen
AT5G57630	thistle1	darkgreen	salmon
AT5G57655	purple	red	steelblue
AT5G57660	honeydew1	white	pink
AT5G57685	brown	red	blue
AT5G57700	green	pink	brown
AT5G57740	brown	pink	blue
AT5G57760	green	darkgrey	brown
AT5G57770	brown	grey60	blue
AT5G57780	coral2	darkgrey	brown
AT5G57785	brown	darkgrey	brown
AT5G57800	coral2	darkred	darkolivegreen
AT5G57815	orange	white	lightcyan
AT5G57830	brown	purple	blue
AT5G57840	brown	pink	blue
AT5G57850	lightcoral	pink	darkgreen
AT5G57860	blue	white	NA
AT5G57880	lightcoral	pink	darkgreen
AT5G57887	purple	white	pink
AT5G57890	green	darkgrey	green
AT5G57900	greenyellow	pink	cyan
AT5G57910	lightcyan1	pink	darkorange
AT5G57930	tan	black	orange
AT5G57940	mediumorchid	pink	NA
AT5G57950	blue	pink	darkgreen
AT5G57960	darkolivegreen	pink	lightgreen
AT5G57970	green	purple	brown
AT5G58000	green	purple	brown
AT5G58003	darkmagenta	pink	darkgreen
AT5G58005	lavenderblush3	black	lightcyan
AT5G58030	indianred4	white	darkmagenta
AT5G58060	mediumpurple3	white	pink
AT5G58070	yellow	white	pink
AT5G58090	mediumorchid	pink	brown
AT5G58100	darkmagenta	pink	darkgreen
AT5G58110	yellow	cyan	yellow
AT5G58120	grey60	darkmagenta	skyblue3
AT5G58130	blue	pink	darkgreen
AT5G58140	yellow	pink	lightgreen
AT5G58160	green	pink	brown
AT5G58190	green	pink	NA
AT5G58200	greenyellow	pink	darkgreen
AT5G58210	blue	pink	green
AT5G58220	yellow	lightyellow	black
AT5G58230	blue	pink	NA
AT5G58240	green	black	darkmagenta
AT5G58250	yellow	black	lightcyan
AT5G58260	skyblue1	black	lightcyan
AT5G58270	pink	pink	orange
AT5G58290	red	white	yellow
AT5G58300	green	darkgrey	brown
AT5G58310	green	orange	orange
AT5G58330	yellow	black	lightcyan
AT5G58340	darkgreen	pink	brown
AT5G58350	lightcyan1	cyan	darkorange
AT5G58370	blue	pink	darkgreen
AT5G58375	paleturquoise	white	yellow
AT5G58380	pink	pink	NA
AT5G58390	green	darkgrey	brown
AT5G58420	red	white	yellow
AT5G58440	green	darkgrey	NA
AT5G58450	darkmagenta	pink	darkgreen
AT5G58480	coral2	purple	brown
AT5G58490	blue	black	orange
AT5G58510	darkgreen	pink	darkgreen
AT5G58520	green	pink	brown
AT5G58540	brown	pink	blue
AT5G58550	green	purple	brown
AT5G58560	green	pink	NA
AT5G58570	greenyellow	cyan	black
AT5G58575	mediumpurple2	pink	cyan
AT5G58590	blue	grey	NA
AT5G58600	salmon	darkgreen	salmon
AT5G58620	antiquewhite4	lightyellow	darkturquoise
AT5G58650	purple	cyan	steelblue
AT5G58660	brown	red	blue
AT5G58670	darkviolet	orange	greenyellow
AT5G58690	midnightblue	pink	NA
AT5G58700	pink	red	brown
AT5G58710	indianred4	white	yellow
AT5G58730	paleturquoise	cyan	darkturquoise
AT5G58740	orange	grey	lightcyan
AT5G58760	darkolivegreen	pink	darkolivegreen
AT5G58770	floralwhite	darkred	lightgreen
AT5G58780	brown	red	NA
AT5G58787	mediumpurple3	cyan	NA
AT5G58790	darkgreen	pink	darkgreen
AT5G58800	greenyellow	pink	cyan
AT5G58860	brown	red	blue
AT5G58870	darkolivegreen	darkred	lightgreen
AT5G58900	green	darkgrey	brown
AT5G58920	salmon	pink	darkgreen
AT5G58930	green	pink	brown
AT5G58940	grey60	cyan	darkorange
AT5G58950	yellow	pink	pink
AT5G58960	green	darkgrey	brown
AT5G58970	darkmagenta	pink	orange
AT5G58980	darkgreen	pink	darkgreen
AT5G59000	salmon	pink	darkred
AT5G59010	salmon	darkgrey	brown
AT5G59050	darkviolet	pink	lightgreen
AT5G59080	purple	black	lightcyan
AT5G59090	brown	red	blue
AT5G59130	darkviolet	steelblue	orange
AT5G59140	mediumpurple3	white	yellow
AT5G59150	lightcyan1	pink	NA
AT5G59180	blue	white	green
AT5G59210	pink	pink	NA
AT5G59220	antiquewhite4	sienna3	blue
AT5G59240	blue	pink	brown
AT5G59250	skyblue1	black	orange
AT5G59290	red	purple	brown
AT5G59300	midnightblue	pink	orange
AT5G59310	midnightblue	sienna3	brown
AT5G59320	midnightblue	sienna3	brown
AT5G59350	darkmagenta	darkgrey	orange
AT5G59380	brown	pink	cyan
AT5G59400	darkmagenta	darkred	lightgreen
AT5G59410	green	black	brown
AT5G59430	darkmagenta	pink	lightgreen
AT5G59440	greenyellow	pink	cyan
AT5G59460	blue	pink	green
AT5G59470	salmon	pink	greenyellow
AT5G59480	green	purple	lightgreen
AT5G59490	brown	red	blue
AT5G59510	paleturquoise	purple	blue
AT5G59520	brown	red	blue
AT5G59530	brown	red	blue
AT5G59540	grey60	black	lightcyan
AT5G59570	greenyellow	pink	darkgreen
AT5G59613	red	white	yellow
AT5G59670	lightgreen	lightgreen	greenyellow
AT5G59680	grey60	darkmagenta	black
AT5G59690	red	white	lightcyan
AT5G59710	darkmagenta	pink	darkgreen
AT5G59720	blue	darkgrey	brown
AT5G59730	yellow	cyan	pink
AT5G59732	grey60	pink	lightgreen
AT5G59740	green	purple	brown
AT5G59750	white	darkred	lightgreen
AT5G59770	coral2	black	orange
AT5G59780	purple	pink	blue
AT5G59790	green	pink	darkorange
AT5G59800	green	pink	brown
AT5G59820	skyblue	cyan	paleturquoise
AT5G59830	darkgreen	pink	darkgreen
AT5G59840	mediumpurple2	grey	NA
AT5G59845	brown	red	brown
AT5G59850	red	white	yellow
AT5G59870	green	darkgrey	sienna3
AT5G59880	yellow	white	pink
AT5G59890	yellow	white	pink
AT5G59920	white	darkred	lightgreen
AT5G59960	greenyellow	pink	cyan
AT5G59970	green	darkgrey	sienna3
AT5G59980	blue	pink	NA
AT5G60020	lightpink4	purple	brown
AT5G60040	blue	pink	green
AT5G60050	darkmagenta	pink	darkgreen
AT5G60100	salmon	darkgreen	salmon
AT5G60120	green	purple	blue
AT5G60170	darkmagenta	pink	darkgreen
AT5G60190	skyblue3	pink	NA
AT5G60200	brown	purple	brown
AT5G60210	green	purple	brown
AT5G60270	paleturquoise	cyan	darkorange
AT5G60280	greenyellow	pink	darkgreen
AT5G60335	blue	pink	darkgreen
AT5G60340	red	white	yellow
AT5G60360	yellow	white	pink
AT5G60390	yellow	white	pink
AT5G60430	darkgreen	pink	darkgreen
AT5G60450	green	pink	brown
AT5G60540	pink	darkgreen	salmon
AT5G60580	greenyellow	pink	brown
AT5G60590	blue	pink	green
AT5G60600	yellow	darkred	lightgreen
AT5G60620	greenyellow	pink	cyan
AT5G60630	brown	cyan	brown
AT5G60640	green	pink	darkgreen
AT5G60650	lightpink4	darkgrey	brown
AT5G60660	brown	red	blue
AT5G60670	salmon2	white	yellow
AT5G60690	green	pink	brown
AT5G60700	darkgreen	pink	darkgreen
AT5G60730	blue	pink	green
AT5G60750	lightgreen	cyan	NA
AT5G60760	brown	red	blue
AT5G60800	grey60	yellowgreen	greenyellow
AT5G60840	purple	lightgreen	darkred
AT5G60850	orange	pink	NA
AT5G60860	sienna3	pink	black
AT5G60870	blue	pink	brown
AT5G60880	green	grey60	brown
AT5G60890	brown	pink	brown
AT5G60900	lightgreen	lightgreen	greenyellow
AT5G60910	salmon	pink	orangered4
AT5G60920	yellow	black	lightcyan
AT5G60930	green	darkgrey	brown
AT5G60940	tan	pink	NA
AT5G60950	grey60	lightgreen	darkorange
AT5G60980	brown	pink	brown
AT5G60990	blue	pink	green
AT5G61000	green	darkgrey	brown
AT5G61010	grey60	cyan	black
AT5G61020	blue	pink	green
AT5G61030	blue	pink	green
AT5G61040	darkmagenta	pink	darkgreen
AT5G61060	lightgreen	pink	NA
AT5G61130	green	darkgrey	sienna3
AT5G61140	darkmagenta	pink	darkgreen
AT5G61150	darkgreen	pink	brown
AT5G61160	grey60	darkmagenta	black
AT5G61170	red	white	yellow
AT5G61190	green	lightyellow	darkorange
AT5G61210	grey60	cyan	black
AT5G61220	blue	black	sienna3
AT5G61230	yellow	pink	cyan
AT5G61240	green	grey	brown
AT5G61250	grey60	lightyellow	darkorange
AT5G61270	darkolivegreen	steelblue	lightgreen
AT5G61290	pink	darkgrey	brown
AT5G61330	blue	pink	darkgreen
AT5G61340	darkmagenta	pink	brown
AT5G61360	salmon	lightyellow	salmon
AT5G61380	salmon	darkgreen	salmon
AT5G61390	blue	lightyellow	NA
AT5G61410	yellow	white	pink
AT5G61420	green	violet	floralwhite
AT5G61430	brown	pink	blue
AT5G61440	lightsteelblue1	darkgrey	brown
AT5G61450	darkgreen	pink	NA
AT5G61460	blue	darkolivegreen	brown
AT5G61480	green	purple	brown
AT5G61500	greenyellow	pink	NA
AT5G61510	floralwhite	pink	NA
AT5G61520	pink	orange	black
AT5G61530	lightsteelblue	cyan	darkorange
AT5G61540	darkmagenta	lightyellow	greenyellow
AT5G61560	grey60	cyan	black
AT5G61570	green	pink	darkgreen
AT5G61580	darkgreen	black	darkgreen
AT5G61590	purple	black	salmon
AT5G61600	purple	pink	paleturquoise
AT5G61640	mediumpurple2	pink	greenyellow
AT5G61660	brown4	black	darkred
AT5G61670	yellow	black	lightgreen
AT5G61760	pink	pink	darkgreen
AT5G61770	blue	pink	NA
AT5G61780	green	pink	brown
AT5G61810	midnightblue	darkgrey	orange
AT5G61820	antiquewhite4	pink	blue
AT5G61830	darkmagenta	pink	orange
AT5G61840	green	pink	NA
AT5G61880	blue	darkolivegreen	brown
AT5G61890	brown	cyan	black
AT5G61900	grey60	lightyellow	black
AT5G61920	darkmagenta	pink	darkgreen
AT5G61960	darkmagenta	pink	darkgreen
AT5G61970	blue	pink	NA
AT5G62000	yellow	pink	lightgreen
AT5G62020	floralwhite	pink	paleturquoise
AT5G62070	grey60	cyan	black
AT5G62090	mediumpurple2	pink	darkgreen
AT5G62100	coral2	purple	lightgreen
AT5G62130	darkolivegreen	pink	lightgreen
AT5G62140	darkolivegreen	steelblue	lightgreen
AT5G62150	grey60	cyan	darkturquoise
AT5G62165	pink	red	blue
AT5G62190	blue	pink	brown
AT5G62210	pink	darkgrey	brown
AT5G62220	pink	darkgrey	lightgreen
AT5G62260	brown	red	blue
AT5G62270	blue	darkgrey	green
AT5G62280	purple	darkgrey	brown
AT5G62290	blue	pink	green
AT5G62300	red	white	yellow
AT5G62350	yellow	black	pink
AT5G62360	salmon	darkgreen	salmon
AT5G62410	green	darkgrey	brown
AT5G62430	darkolivegreen	darkred	lightgreen
AT5G62440	blue	pink	green
AT5G62470	greenyellow	pink	black
AT5G62480	paleturquoise	pink	darkturquoise
AT5G62500	green	purple	brown
AT5G62520	skyblue	pink	black
AT5G62530	pink	pink	brown
AT5G62540	mediumpurple3	grey	lightcyan
AT5G62550	green	darkgrey	brown
AT5G62570	grey60	cyan	black
AT5G62575	lavenderblush3	black	darkmagenta
AT5G62580	green	purple	brown
AT5G62610	lightgreen	lightyellow	greenyellow
AT5G62620	darkseagreen4	lightyellow	darkorange
AT5G62630	green	grey	brown
AT5G62640	pink	pink	darkgreen
AT5G62650	lightcoral	pink	orange
AT5G62670	green	purple	lightgreen
AT5G62680	grey60	pink	darkorange
AT5G62690	yellow	darkgrey	yellow
AT5G62700	yellow	darkgrey	brown
AT5G62710	green	purple	brown
AT5G62720	skyblue1	darkgreen	salmon
AT5G62740	salmon	white	salmon
AT5G62760	darkgreen	pink	darkgreen
AT5G62770	grey60	cyan	NA
AT5G62790	skyblue1	black	orange
AT5G62810	coral2	black	NA
AT5G62840	tan	steelblue	orange
AT5G62865	grey60	cyan	darkturquoise
AT5G62880	green	darkgrey	NA
AT5G62890	red	darkgrey	lightcyan
AT5G62900	salmon	darkgrey	salmon
AT5G62910	darkgreen	pink	salmon
AT5G62920	green	darkgrey	lightcyan1
AT5G62930	purple	pink	brown
AT5G62940	green	purple	brown
AT5G62950	skyblue3	pink	NA
AT5G62960	green	darkgrey	brown
AT5G62980	lavenderblush3	black	orange
AT5G62990	blue	pink	darkgreen
AT5G63000	pink	pink	darkgreen
AT5G63010	green	pink	brown
AT5G63020	coral2	orange	skyblue3
AT5G63030	mediumpurple3	white	black
AT5G63040	tan	orange	lightgreen
AT5G63050	tan	darkgrey	orange
AT5G63060	coral2	steelblue	orange
AT5G63080	darkmagenta	pink	darkgreen
AT5G63090	green	red	brown
AT5G63110	blue	pink	green
AT5G63120	blue	pink	darkgreen
AT5G63130	skyblue	cyan	black
AT5G63135	pink	grey	NA
AT5G63140	green	darkgrey	brown
AT5G63160	purple	pink	steelblue
AT5G63180	darkmagenta	darkgrey	orange
AT5G63190	purple	pink	cyan
AT5G63200	darkgreen	pink	darkgreen
AT5G63220	blue	pink	NA
AT5G63280	skyblue3	pink	darkgreen
AT5G63290	blue	pink	darkgreen
AT5G63310	yellow	black	lightcyan
AT5G63350	antiquewhite4	purple	NA
AT5G63380	darkolivegreen	pink	lightgreen
AT5G63400	red	white	yellow
AT5G63410	brown4	pink	greenyellow
AT5G63420	blue	pink	darkgreen
AT5G63440	green	pink	brown
AT5G63450	brown	purple	blue
AT5G63460	skyblue3	pink	darkgreen
AT5G63470	purple	black	salmon
AT5G63480	mediumorchid	pink	steelblue
AT5G63490	grey60	cyan	black
AT5G63500	purple	darkgrey	lightcyan
AT5G63510	red	black	sienna3
AT5G63530	tan	darkgrey	orange
AT5G63550	blue	darkgrey	brown
AT5G63560	brown	red	blue
AT5G63570	skyblue1	white	orange
AT5G63580	midnightblue	pink	brown
AT5G63590	brown	red	blue
AT5G63600	brown	red	blue
AT5G63610	darkgreen	pink	darkgreen
AT5G63620	purple	pink	cyan
AT5G63630	blue	pink	darkgreen
AT5G63650	brown	red	brown
AT5G63670	red	white	yellow
AT5G63700	coral2	darkgrey	lightgreen
AT5G63710	darkmagenta	pink	skyblue3
AT5G63780	coral2	black	darkred
AT5G63790	lightcyan1	cyan	black
AT5G63800	purple	pink	darkred
AT5G63810	salmon	darkgrey	salmon
AT5G63820	salmon	pink	brown
AT5G63840	pink	pink	brown
AT5G63850	grey60	cyan	black
AT5G63860	thistle1	darkgreen	salmon
AT5G63870	darkmagenta	pink	NA
AT5G63880	lightsteelblue	cyan	salmon
AT5G63890	tan	darkgrey	orange
AT5G63905	lightcyan1	cyan	paleturquoise
AT5G63910	darkgreen	pink	NA
AT5G63920	green	red	brown
AT5G63930	brown	pink	blue
AT5G63940	green	pink	brown
AT5G63950	pink	pink	brown
AT5G63960	pink	darkolivegreen	brown
AT5G63970	brown	pink	blue
AT5G63980	brown2	white	floralwhite
AT5G63990	green	pink	darkgreen
AT5G64000	grey60	lightyellow	black
AT5G64010	green	lightyellow	darkgreen
AT5G64020	darkseagreen4	pink	darkorange
AT5G64030	green	pink	darkgreen
AT5G64040	yellow	white	pink
AT5G64050	tan	black	orange
AT5G64070	darkgreen	pink	darkgreen
AT5G64080	green	darkgrey	brown
AT5G64100	brown	pink	blue
AT5G64110	green	grey60	brown
AT5G64120	paleturquoise	cyan	darkturquoise
AT5G64130	red	white	yellow
AT5G64140	red	white	yellow
AT5G64150	blue	pink	green
AT5G64160	pink	cyan	NA
AT5G64170	yellow	darkred	lightgreen
AT5G64190	purple	pink	steelblue
AT5G64220	darkgreen	pink	NA
AT5G64230	antiquewhite4	pink	lightgreen
AT5G64240	purple	cyan	black
AT5G64250	brown	pink	blue
AT5G64260	brown	red	blue
AT5G64280	coral2	pink	lightgreen
AT5G64290	green	black	orange
AT5G64310	yellow	cyan	brown
AT5G64330	darkmagenta	purple	brown
AT5G64340	green	pink	brown
AT5G64350	yellow	white	yellow
AT5G64370	lightcyan1	lightyellow	NA
AT5G64380	lightcoral	darkgrey	lightcyan1
AT5G64400	yellow	white	yellow
AT5G64410	purple	pink	cyan
AT5G64420	blue	pink	green
AT5G64430	blue2	pink	darkgreen
AT5G64440	grey60	pink	brown
AT5G64460	skyblue1	black	lightcyan
AT5G64470	darkmagenta	pink	orange
AT5G64480	pink	black	darkred
AT5G64500	greenyellow	lightyellow	NA
AT5G64510	floralwhite	cyan	black
AT5G64530	lightgreen	cyan	NA
AT5G64550	midnightblue	pink	orangered4
AT5G64560	salmon	pink	darkgreen
AT5G64570	purple	red	blue
AT5G64580	tan	darkgrey	orange
AT5G64600	darkmagenta	pink	darkgreen
AT5G64610	darkgreen	pink	NA
AT5G64620	green	darkgrey	brown
AT5G64630	green	darkgrey	brown
AT5G64640	pink	pink	NA
AT5G64650	blue	pink	ivory
AT5G64660	grey60	cyan	paleturquoise
AT5G64670	blue	pink	green
AT5G64680	blue	pink	green
AT5G64700	green	pink	brown
AT5G64730	blue	pink	green
AT5G64740	green	pink	brown
AT5G64750	skyblue	cyan	black
AT5G64760	green	pink	green
AT5G64770	coral2	black	lightcyan
AT5G64780	grey60	orange	greenyellow
AT5G64800	brown4	yellowgreen	greenyellow
AT5G64810	grey60	yellowgreen	black
AT5G64816	blue	black	darkmagenta
AT5G64830	darkmagenta	pink	darkgreen
AT5G64840	yellow	darkred	lightgreen
AT5G64850	white	darkgrey	lightcyan
AT5G64860	salmon	darkgreen	salmon
AT5G64870	grey60	cyan	black
AT5G64880	greenyellow	cyan	NA
AT5G64900	green	pink	brown
AT5G64905	grey60	cyan	darkturquoise
AT5G64930	lightcyan1	pink	NA
AT5G64940	yellow	darkred	lightgreen
AT5G64960	yellow	pink	green
AT5G64970	pink	pink	brown
AT5G64980	blue	pink	green
AT5G64990	darkseagreen4	lightyellow	NA
AT5G65000	pink	pink	darkgreen
AT5G65010	green	darkgrey	brown
AT5G65020	brown	red	blue
AT5G65040	brown	red	blue
AT5G65050	green	pink	darkgreen
AT5G65060	darkmagenta	pink	darkgreen
AT5G65070	darkmagenta	pink	brown
AT5G65080	darkolivegreen4	pink	darkgreen
AT5G65090	green	lightyellow	darkorange
AT5G65110	greenyellow	pink	cyan
AT5G65120	blue	pink	NA
AT5G65140	midnightblue	pink	greenyellow
AT5G65205	blue	pink	darkgreen
AT5G65207	purple	grey	steelblue
AT5G65210	brown	pink	blue
AT5G65220	yellow	black	lightcyan
AT5G65250	pink	pink	NA
AT5G65260	orange	grey	lightcyan
AT5G65280	antiquewhite4	pink	brown
AT5G65300	skyblue	cyan	paleturquoise
AT5G65310	green	darkgrey	brown
AT5G65350	green	darkgrey	brown
AT5G65360	green	darkgrey	sienna3
AT5G65380	orange	pink	darkolivegreen
AT5G65390	lightsteelblue1	darkgrey	brown
AT5G65400	skyblue3	pink	darkgreen
AT5G65410	green	darkgrey	brown
AT5G65420	green	grey60	brown
AT5G65430	yellow	white	pink
AT5G65440	green	pink	darkgreen
AT5G65450	green	pink	darkgreen
AT5G65460	green	purple	darkgreen
AT5G65470	pink	purple	brown
AT5G65480	yellow	black	lightcyan
AT5G65490	lightcoral	pink	brown
AT5G65510	pink	red	brown
AT5G65530	brown	red	blue
AT5G65540	darkmagenta	pink	darkgreen
AT5G65580	pink	pink	brown
AT5G65600	grey60	cyan	black
AT5G65610	lightgreen	pink	darkred
AT5G65613	coral2	orange	darkred
AT5G65620	bisque4	black	orange
AT5G65640	brown	darkgrey	brown
AT5G65650	green	darkgrey	salmon
AT5G65660	brown	red	blue
AT5G65670	red	white	yellow
AT5G65683	coral2	pink	darkgreen
AT5G65685	coral2	pink	orange
AT5G65687	darkgreen	pink	darkgreen
AT5G65700	coral2	purple	brown
AT5G65720	red	white	pink
AT5G65730	coral2	steelblue	lightcyan
AT5G65740	lightcoral	purple	darkgreen
AT5G65750	pink	pink	darkgreen
AT5G65760	darkgreen	pink	darkgreen
AT5G65770	darkmagenta	pink	darkgreen
AT5G65790	brown	red	blue
AT5G65810	green	darkgrey	brown
AT5G65840	bisque4	black	lightcyan
AT5G65860	blue	pink	green
AT5G65870	pink	cyan	black
AT5G65880	blue	darkgrey	sienna3
AT5G65890	tan	darkgrey	orange
AT5G65900	blue	darkgrey	green
AT5G65925	brown	purple	blue
AT5G65930	green	pink	darkgreen
AT5G65940	greenyellow	pink	darkgreen
AT5G65950	pink	pink	darkgreen
AT5G65960	mediumpurple2	pink	cyan
AT5G65970	brown	purple	blue
AT5G65990	midnightblue	pink	orange
AT5G66000	green	pink	green
AT5G66005	coral2	darkgrey	orange
AT5G66030	darkgreen	pink	darkgreen
AT5G66040	yellow	white	pink
AT5G66050	greenyellow	pink	cyan
AT5G66052	orange	white	yellow
AT5G66055	lightcoral	pink	orange
AT5G66060	green	pink	darkgreen
AT5G66070	skyblue	cyan	paleturquoise
AT5G66080	brown	purple	brown
AT5G66090	tan	black	darkred
AT5G66100	blue	pink	darkgreen
AT5G66110	greenyellow	pink	cyan
AT5G66120	yellow	grey	orange
AT5G66140	blue	white	yellow
AT5G66160	darkgreen	pink	cyan
AT5G66170	brown	pink	blue
AT5G66180	darkgreen	pink	cyan
AT5G66190	yellow	white	pink
AT5G66210	grey60	cyan	black
AT5G66230	green	grey60	brown
AT5G66240	orange	pink	cyan
AT5G66250	lightcyan1	lightyellow	cyan
AT5G66290	skyblue3	pink	cyan
AT5G66310	green	purple	brown
AT5G66320	brown4	cyan	greenyellow
AT5G66360	skyblue3	black	darkgreen
AT5G66380	green	pink	darkgreen
AT5G66390	brown	pink	blue
AT5G66400	antiquewhite4	pink	orangered4
AT5G66410	green	darkgrey	NA
AT5G66420	pink	pink	darkgreen
AT5G66450	tan	pink	orange
AT5G66460	pink	pink	brown
AT5G66470	tan	pink	orange
AT5G66480	lightcyan1	pink	darkturquoise
AT5G66490	purple	white	black
AT5G66510	red	black	sienna3
AT5G66530	tan	black	lightcyan
AT5G66540	blue	pink	green
AT5G66550	tan	darkgrey	orange
AT5G66560	lightsteelblue1	purple	brown
AT5G66570	yellow	white	pink
AT5G66580	mediumorchid	darkgrey	lightcyan1
AT5G66590	mediumorchid	darkgrey	lightcyan1
AT5G66600	green	pink	brown
AT5G66620	lightgreen	pink	black
AT5G66630	lightgreen	lightyellow	black
AT5G66640	lightgreen	cyan	black
AT5G66650	skyblue	pink	blue
AT5G66680	green	white	brown
AT5G66690	brown	red	blue
AT5G66720	blue	pink	orange
AT5G66740	darkolivegreen	pink	lightgreen
AT5G66750	green	purple	brown
AT5G66790	lightsteelblue	cyan	black
AT5G66800	green	grey60	brown
AT5G66810	darkgreen	pink	darkgreen
AT5G66820	darkmagenta	pink	NA
AT5G66850	grey60	cyan	black
AT5G66860	blue	pink	NA
AT5G66870	brown	red	blue
AT5G66880	thistle1	pink	salmon
AT5G66900	grey60	darkmagenta	NA
AT5G66910	grey60	lightyellow	greenyellow
AT5G66920	lightsteelblue1	purple	brown
AT5G66930	greenyellow	white	cyan
AT5G66985	brown	red	blue
AT5G67030	yellow	darkred	lightgreen
AT5G67060	brown	darkgrey	blue
AT5G67070	green	darkgrey	sienna3
AT5G67080	skyblue	cyan	black
AT5G67100	green	darkgrey	brown
AT5G67110	brown	red	brown
AT5G67130	green	darkgrey	brown
AT5G67140	palevioletred3	pink	lightgreen
AT5G67150	brown2	violet	orange
AT5G67170	darkgreen	pink	darkgreen
AT5G67180	darkviolet	pink	orangered4
AT5G67200	green	purple	brown
AT5G67210	brown	purple	brown
AT5G67220	tan	pink	green
AT5G67230	darkgreen	pink	darkgreen
AT5G67240	blue	pink	darkgreen
AT5G67245	mediumpurple2	lightgreen	NA
AT5G67260	green	darkgrey	brown
AT5G67270	green	grey60	brown
AT5G67280	darkolivegreen	darkgrey	orange
AT5G67290	greenyellow	pink	NA
AT5G67300	yellow	cyan	paleturquoise
AT5G67310	skyblue	lightyellow	NA
AT5G67340	grey60	cyan	black
AT5G67370	yellow	black	lightgreen
AT5G67380	greenyellow	pink	cyan
AT5G67385	white	darkgrey	lightgreen
AT5G67390	coral2	darkgrey	lightcyan1
AT5G67420	honeydew1	grey	pink
AT5G67440	mediumorchid	pink	darkgreen
AT5G67450	grey60	cyan	black
AT5G67460	green	purple	brown
AT5G67470	green	pink	brown
AT5G67480	salmon	darkgreen	salmon
AT5G67488	yellow	white	pink
AT5G67490	darkgreen	grey	darkgreen
AT5G67500	red	white	yellow
AT5G67520	darkgreen	pink	darkgreen
AT5G67540	grey60	pink	NA
AT5G67560	coral2	black	darkred
AT5G67570	darkmagenta	pink	darkgreen
AT5G67580	green	pink	NA
AT5G67590	yellow	white	yellow
AT5G67600	red	white	yellow
AT5G67610	darkmagenta	pink	darkgreen
AT5G67620	antiquewhite4	sienna3	blue
AT5G67630	blue	pink	green
AT5G67640	green	pink	brown

### Sheet: Table S11
Table S11: Go-term enrichment annotation of Lab RNAseq WGCNA modules
Network	Module.Name	Module.Size.lab	Module.Size.Wild	GO.Enrich	p.adj	GO.Category	GO.Color.Code
PublicBio	cyan		801	hypoxia, oxygen level	<e-10	Response to stimuli	indianred
PublicBio	lightyellow		357	response to bacterium, immunity	e-5	Response to stimuli	indianred
PublicBio	lightgreen		127	response to SA, immunity	<e-10	Response to stimuli	indianred
PublicBio	orange		107	response to oomycete, immunity	0.01	Response to stimuli	indianred
PublicBio	darkmagenta		31	immune response, HR	0.0004	Response to stimuli	indianred
PublicBio	yellowgreen		9	SAR, immune response	0.0001	Response to stimuli	indianred
PublicBio	violet		49	glucosinolate	<e-10	Response to stimuli	indianred
PublicBio	sienna3		25	response to ABA	<e-10	Response to stimuli	indianred
PublicBio	darkgrey		1452	cell cycle, cell wall	<e-10	Cell cycle, development	lightgreen
PublicBio	grey60		185	cell cycle	<e-10	Cell cycle, development	lightgreen
PublicBio	darkolivegreen		54	cell cycle	<e-10	Cell cycle, development	lightgreen
PublicBio	purple		697	cell development	e-9	Cell cycle, development	lightgreen
PublicBio	red		516	secondary metabolism	e-5	secondary metabolism	purple
PublicBio	black		1117	photosynthesis	<e-10	photosynthesis	steelblue
PublicBio	pink		5881	RNA processing, transcription	<e-10	transcription, translation	gold3
PublicBio	white		1311	translation	<e-10	transcription, translation	gold3
PublicBio	steelblue		83	non-significant		non-significant	grey30
PublicBio	darkred		149	circadian rhythm	<e-10	circadian rhythm	ivory3
PublicBio	darkgreen		143	circadian rhythm	<e-10	circadian rhythm	ivory3
PublicBio	grey		162	unclassified		unclassified	-
PublicAbio	paleturquoise		157	response to hypoxia	e-7	Response to stimuli	indianred
PublicAbio	honeydew1		56	water transport, response to water deprivation	e-9	Response to stimuli	indianred
PublicAbio	grey60		647	response to bacterium	<e-40	Response to stimuli	indianred
PublicAbio	darkolivegreen		217	response to abiotic stimulus	e-6	Response to stimuli	indianred
PublicAbio	midnightblue		202	response to water deprivation	e-5	Response to stimuli	indianred
PublicAbio	sienna3		70	response to hypoxia	0.001	Response to stimuli	indianred
PublicAbio	skyblue		78	response to hypoxia	e-8	Response to stimuli	indianred
PublicAbio	brown4		61	immune response	0.01	Response to stimuli	indianred
PublicAbio	lightgreen		146	response to SA	e-12	Response to stimuli	indianred
PublicAbio	antiquewhite4		81	response to water, ABA	<e-14	Response to stimuli	indianred
PublicAbio	floralwhite		65	response to heat	e-26	Response to stimuli	indianred
PublicAbio	palevioletred3		59	response to water deprivation, ABA	e-5	Response to stimuli	indianred
PublicAbio	blue2		31	positive regulation of leaf senescence, ABA	0.002	Response to stimuli	indianred
PublicAbio	brown2		37	glucosinolate	e-30	Response to stimuli	indianred
PublicAbio	lightsteelblue		110	sphingolipid/membrane metabolic process	0.0003	Cell cycle, development	lightgreen
PublicAbio	green		2048	cell cycle	e-59	Cell cycle, development	lightgreen
PublicAbio	lightpink4		60	secondary cell wall biogenesis	e-12	Cell cycle, development	lightgreen
PublicAbio	darkgreen		500	protein catabolism	e-6	Metabolism	purple4
PublicAbio	mediumpurple2		83	cellular catabolic process	0.03	Metabolism	purple4
PublicAbio	brown		899	secondary metabolism	e-8	secondary metabolism	purple
PublicAbio	pink		493	flavonoid/pigment metabolism process	e-8	secondary metabolism	purple
PublicAbio	tan		365	plastid organization	<e-30	photosynthesis	steelblue
PublicAbio	skyblue1		183	photosynthesis	e-17	photosynthesis	steelblue
PublicAbio	yellow		788	photosynthesis	<e-40	photosynthesis	steelblue
PublicAbio	salmon2		36	translation	e-11	transcription, translation	gold3
PublicAbio	darkmagenta		964	chromatin organization, negative gene expression	e-12	transcription, translation	gold3
PublicAbio	greenyellow		355	protein metabolism	e-5	transcription, translation	gold3
PublicAbio	purple		335	protein metabolism	e-6	transcription, translation	gold3
PublicAbio	blue		1295	transcription	<e-70	transcription, translation	gold3
PublicAbio	red		495	translation	<e-20	transcription, translation	gold3
PublicAbio	lightcyan1		74	protein metabolism	0.04	transcription, translation	gold3
PublicAbio	indianred4		44	mRNA processing	0.001	transcription, translation	gold3
PublicAbio	lightsteelblue1		206	growth/auxin	e-6	Growth	gold
PublicAbio	mediumorchid		155	response to auxin	e-5	Growth	gold
PublicAbio	darkseagreen4		192	vesicle-mediated transport	e-7	vesicles	darkorange
PublicAbio	orange		124	cellular catabolic process, vesicles	N.S.	vesicles	darkorange
PublicAbio	mediumpurple3		92	intracellular transport, vescicles	e-8	vesicles	darkorange
PublicAbio	lightcoral		150	N.S.	N.S.	non-significant	grey30
PublicAbio	coral2		526	N.S.	N.S.	non-significant	grey30
PublicAbio	lavenderblush3		61	N.S.	N.S.	non-significant	grey30
PublicAbio	thistle1		70	N.S.	N.S.	non-significant	grey30
PublicAbio	bisque4		77	N.S.	N.S.	non-significant	grey30
PublicAbio	skyblue3		155	N.S.	N.S.	non-significant	grey30
PublicAbio	darkviolet		29	N.S.	N.S.	non-significant	grey30
PublicAbio	darkolivegreen4		40	N.S.	N.S.	non-significant	grey30
PublicAbio	white		105	circadian rhythm	3e-05	circadian rhythm	ivory3
PublicAbio	salmon		240	glucan/starch catabolic process, circadian	<e-6	circadian rhythm	ivory3
PublicCtrl	darkturquoise		141	response to fungus, hypoxia	e-5	Response to stimuli	indianred
PublicCtrl	greenyellow		277	defense response to symbiont, SAR	e-12	Response to stimuli	indianred
PublicCtrl	black		688	response to bacterium	e-25	Response to stimuli	indianred
PublicCtrl	steelblue		121	response to hypoxia	e-5	Response to stimuli	indianred
PublicCtrl	skyblue3		65	HR, immune response	0.002	Response to stimuli	indianred
PublicCtrl	paleturquoise		76	response to hypoxia	e-32	Response to stimuli	indianred
PublicCtrl	floralwhite		30	glucosinolate	e-31	Response to stimuli	indianred
PublicCtrl	brown		2550	cell cycle	<e-40	cell cycle	lightgreen
PublicCtrl	blue		772	secondary metabolism	e-9	secondary metabolism	purple
PublicCtrl	orange		864	plastid organisation,chloroplast	<e-20	photosynthesis	steelblue
PublicCtrl	lightcyan		663	photosynthesis	e-30	photosynthesis	steelblue
PublicCtrl	pink		427	photosynthesis	e-23	photosynthesis	steelblue
PublicCtrl	darkorange2		35	chlorophyll biosynthesis	e-8	photosynthesis	steelblue
PublicCtrl	darkmagenta		101	protein maturation	0.0007	transcription, translation	gold3
PublicCtrl	yellow		602	translation	<e-100	transcription, translation	gold3
PublicCtrl	cyan		332	protein metabolism	e-5	transcription, translation	gold3
PublicCtrl	green		573	transcription, RNA processing	<e-55	transcription, translation	gold3
PublicCtrl	ivory		46	translation	0.0001	transcription, translation	gold3
PublicCtrl	sienna3		93	translation	e-14	transcription, translation	gold3
PublicCtrl	lightcyan1		60	response to auxin, growth	e-10	Growth	gold
PublicCtrl	mediumpurple3		67	microtubule-based movement	0.001	Growth	gold
PublicCtrl	darkgreen		1999	intracellular transport	<e-20	transport	darkorange
PublicCtrl	darkorange		217	phospholipid translocation	0.01	transport	darkorange
PublicCtrl	orangered4		59	N.S.	N.S.	non-significant	grey30
PublicCtrl	darkred		201	N.S.	N.S.	non-significant	grey30
PublicCtrl	darkolivegreen		93	pigment metabolism, circadian	0.0007	circadian rhythm	ivory3
PublicCtrl	lightgreen		627	plastid organisation,chloroplast	e-7	circadian rhythm	ivory3
PublicCtrl	salmon		314	circadian rhythm	e-7	circadian rhythm	ivory3

### Sheet: Table S12
Table S12: Wild-projected Network Module Preservation Statistics
	Projected.Dataset	High.Pres. (Z>10)	Mod.Pres. (2<Z<10)	Unpres. (Z<2)	Chi.Square	Top5.Modules	Z.Summary	Module.Size	Module.GO	GO.Category
Abiotic	Wild.Fall	6	35	4		grey60	21.1836	647	response to bacterium	Response to stimuli
						blue	17.3571	1295	transcription	transcription, translation
						darkmagenta	16.5229	964	chromatin organization, negative gene expression	transcription, translation
						tan	10.7766	365	plastid organization	photosynthesis
						darkgreen	10.6472	500	protein catabolism	Metabolism
Abiotic	Wild.Spring	11	32	2		blue	25.6862	1295	transcription	transcription, translation
						grey60	23.2331	647	response to bacterium	Response to stimuli
						darkmagenta	20.7796	964	chromatin organization, negative gene expression	transcription, translation
						tan	16.6531	365	plastid organization	photosynthesis
						green	14.8542	2048	cell cycle	Cell cycle, development
Biotic	Wild.Fall	6	7	4		pink	17.8255	5881	RNA processing, transcription	transcription, translation
						cyan	16.7337	801	hypoxia, oxygen level	Response to stimuli
						darkgrey	11.1368	1452	cell cycle, cell wall	Cell cycle, development
						grey60	10.9295	185	cell cycle	Cell cycle, development
						purple	10.8668	697	cell development	Cell cycle, development
Biotic	Wild.Spring	7	7	3		cyan	18.2539	801	hypoxia, oxygen level	Response to stimuli
						pink	17.8837	5881	RNA processing, transcription	transcription, translation
						darkgrey	14.8582	1452	cell cycle, cell wall	Cell cycle, development
						grey60	14.8468	185	cell cycle	Cell cycle, development
						purple	13.12	697	cell development	Cell cycle, development
Untreated	Wild.Fall	7	15	3		black	25.2029	688	response to bacterium	Response to stimuli
						darkgreen	19.2432	1999	intracellular transport	transport
						green	16.2986	573	transcription, RNA processing	transcription, translation
						orange	14.3586	864	plastid organisation,chloroplast	photosynthesis
						brown	10.8487	2550	cell cycle	Cell cycle, development
Untreated	Wild.Spring	7	16	2		black	24.7595	688	response to bacterium	Response to stimuli
						green	23.6644	573	transcription, RNA processing	transcription, translation
						darkgreen	22.698	1999	intracellular transport	transport
						orange	19.8053	864	plastid organisation,chloroplast	photosynthesis
						brown	15.1412	2550	cell cycle	Cell cycle, development

### Sheet: Table S13
Table S13: Module Hub Gene List
Network	Module.Name	hub.lab.geneID	hub.lab.kTOT	hub.lab.kIN	hub.lab.kOUT	hub.lab.kINRank	hub.lab.RankSwitchSpring	hub.lab.RankSwitchFall	hub.Spring.geneID	hub.Spring.kTOT	hub.Spring.kIN	hub.Spring.kOUT	hub.Spring.kINRank	hub.Fall.geneID	hub.Fall.kTOT	hub.Fall.kIN	hub.Fall.kOUT	hub.Fall.kINRank
Abio	antiquewhite4	AT1G80110	36.9108	5.97249	30.9383	5	57	56	AT1G75400	2.69	1.03258	1.65742	1	AT1G01720	1.60575	1.01289	0.592866	4
Abio	antiquewhite4	AT2G46270	30.5161	6.15263	24.3635	4	2	-2	AT2G46680	1.73715	1.02639	0.710769	5	AT1G07870	1.8404	1.01318	0.827224	3
Abio	antiquewhite4	AT2G46680	33.2017	6.89694	26.3048	2	3	28	AT3G23920	1.52547	1.03216	0.49331	2	AT2G46270	1.65789	1.01592	0.64197	2
Abio	antiquewhite4	AT2G47770	26.9907	7.34776	19.643	1	73	25	AT5G48180	1.59947	1.02992	0.569549	4	AT3G23920	1.40277	1.01628	0.38649	1
Abio	antiquewhite4	AT5G63350	25.4967	6.33273	19.1639	3	75	72	AT5G57050	1.81158	1.0313	0.780284	3	AT5G48180	1.46105	1.0116	0.449453	5
Abio	bisque4	AT1G76730	46.2138	5.01269	41.2011	2	26	62	AT2G21340	1.47513	1.01416	0.460969	4	AT3G01920	2.28426	1.00925	1.275	2
Abio	bisque4	AT5G05200	32.1974	4.74878	27.4486	4	-3	4	AT5G05200	1.26956	1.01661	0.252945	1	AT3G61080	1.55649	1.00856	0.54793	3
Abio	bisque4	AT5G19540	54.8465	4.85089	49.9956	3	9	40	AT5G11840	1.53132	1.01497	0.516344	3	AT4G10000	1.82963	1.01193	0.817696	1
Abio	bisque4	AT5G65840	29.3218	5.17031	24.1515	1	1	35	AT5G65840	1.38511	1.01652	0.36859	2	AT5G03650	1.56578	1.00789	0.557886	4
Abio	blue	AT1G06720	232.923	161.83	71.0935	52	-11	-22	AT1G06720	2.10483	1.54537	0.559458	41	AT1G04945	1.94261	1.18932	0.753292	51
Abio	blue	AT1G13030	291.194	179.757	111.438	18	21	84	AT1G13030	2.58176	1.55185	1.02991	39	AT1G06720	1.75043	1.20749	0.542936	30
Abio	blue	AT1G24090	263.591	158.126	105.465	61	470	893	AT1G15440	2.34074	1.62531	0.715432	20	AT1G07840	2.14288	1.24139	0.901494	18
Abio	blue	AT1G29320	267.841	188.853	78.988	10	61	22	AT1G15510	2.36224	1.60069	0.761548	26	AT1G07970	2.0213	1.18248	0.838824	62
Abio	blue	AT1G30960	287.872	198.045	89.8267	6	67	138	AT1G17690	2.32351	1.55054	0.772977	40	AT1G10490	2.19622	1.2936	0.90262	7
Abio	blue	AT1G31660	269.661	190.622	79.0393	8	7	314	AT1G23280	2.35474	1.5209	0.833844	52	AT1G15440	1.80568	1.19152	0.614165	48
Abio	blue	AT1G48570	259.517	172.429	87.0879	26	117	385	AT1G31660	2.38563	1.6438	0.741833	15	AT1G16900	2.35577	1.19543	1.16033	43
Abio	blue	AT1G55040	254.884	170.634	84.2495	33	216	165	AT1G51310	2.76431	1.64229	1.12202	16	AT1G17690	2.00294	1.18602	0.816916	56
Abio	blue	AT1G55900	272.165	178.439	93.7261	20	413	235	AT1G52930	1.90471	1.4955	0.409203	60	AT1G27470	1.90436	1.23288	0.671478	20
Abio	blue	AT1G60080	224.065	158.043	66.022	63	744	729	AT1G59990	3.06525	1.99046	1.07478	1	AT1G29320	1.90031	1.20581	0.694509	32
Abio	blue	AT1G63250	230.452	168.723	61.7283	37	112	792	AT1G63660	3.16259	1.97596	1.18663	3	AT1G33390	2.76271	1.30389	1.45882	6
Abio	blue	AT1G63810	294.248	199.371	94.8769	4	90	33	AT1G65030	2.27598	1.63603	0.639945	17	AT1G42440	2.36534	1.2568	1.10854	14
Abio	blue	AT1G64600	217.94	158.456	59.484	60	250	293	AT1G67120	2.10219	1.49536	0.606828	61	AT1G49540	3.07332	1.34486	1.72846	1
Abio	blue	AT1G65030	236.203	164.19	72.0127	46	-29	-6	AT1G69200	2.21144	1.5525	0.658938	38	AT1G55820	2.21337	1.21479	0.998577	27
Abio	blue	AT1G69070	234.329	162.375	71.954	51	107	-7	AT1G72040	2.34285	1.5429	0.799952	42	AT1G59760	2.13413	1.18349	0.950638	60
Abio	blue	AT1G71850	231.67	160.195	71.4754	56	11	547	AT1G75200	2.1573	1.52099	0.636307	51	AT1G60640	1.64241	1.18772	0.454687	53
Abio	blue	AT1G75200	235.184	158.075	77.1089	62	-11	459	AT1G77030	2.47675	1.72811	0.748648	10	AT1G63810	1.89473	1.19938	0.695344	37
Abio	blue	AT1G77030	248.169	181.019	67.1499	17	-7	-1	AT1G80270	2.20965	1.55731	0.652342	37	AT1G64880	1.81553	1.19373	0.621795	46
Abio	blue	AT1G79150	273.798	172.195	101.603	28	322	643	AT2G21440	2.3834	1.59085	0.792547	28	AT1G65030	1.70975	1.19736	0.512387	40
Abio	blue	AT1G80270	292.175	189.917	102.258	9	28	129	AT2G33210	2.25877	1.6145	0.644269	21	AT1G68990	2.07481	1.23202	0.842783	21
Abio	blue	AT2G17250	276.22	176.674	99.5463	22	48	329	AT2G37690	2.78061	1.89727	0.88334	4	AT1G69070	1.88512	1.19505	0.690077	44
Abio	blue	AT2G18220	248.971	171.842	77.1288	30	147	346	AT2G39140	2.49882	1.59416	0.904661	27	AT1G72090	2.19707	1.19929	0.997777	38
Abio	blue	AT2G18330	245.97	162.851	83.1195	50	103	11	AT2G40700	2.86751	1.64904	1.21847	14	AT1G77030	2.12347	1.25211	0.871355	16
Abio	blue	AT2G18900	218.579	168.381	50.1974	38	116	-34	AT3G02060	2.84148	1.60442	1.23706	24	AT2G18330	1.85229	1.18326	0.66903	61
Abio	blue	AT2G19385	244.064	179.068	64.9958	19	208	371	AT3G03630	2.4338	1.52817	0.905633	47	AT2G18900	2.07577	1.31269	0.763083	4
Abio	blue	AT2G19490	254.229	160.423	93.8055	55	177	508	AT3G06530	1.98309	1.50731	0.47578	54	AT2G40700	2.25501	1.26188	0.993128	12
Abio	blue	AT2G34260	239.441	167.465	71.9757	41	44	506	AT3G14120	2.66205	1.49168	1.17036	63	AT2G43110	1.86077	1.20669	0.654084	31
Abio	blue	AT2G34357	227.748	157.606	70.1415	65	223	435	AT3G14900	2.65753	1.72505	0.93248	11	AT2G44270	2.08411	1.18396	0.900146	59
Abio	blue	AT2G34570	263.005	165.231	97.7741	43	234	511	AT3G16810	2.73643	1.80745	0.928985	7	AT3G05040	2.32555	1.22032	1.10523	23
Abio	blue	AT2G36070	285.044	172.722	112.322	25	219	192	AT3G18600	2.18146	1.61173	0.569729	22	AT3G12270	1.82491	1.21305	0.611858	29
Abio	blue	AT2G37690	226.492	164.46	62.0315	45	-41	846	AT3G20440	2.07539	1.51519	0.560197	53	AT3G13800	2.48034	1.24541	1.23493	17
Abio	blue	AT2G40700	241.876	170.644	71.2322	32	-18	-20	AT3G21540	2.06325	1.52455	0.5387	50	AT3G13860	1.83163	1.20196	0.629675	33
Abio	blue	AT3G06530	244.638	168.097	76.5418	39	15	252	AT3G22660	2.21761	1.5775	0.640109	29	AT3G16810	1.72839	1.18096	0.547429	64
Abio	blue	AT3G07750	215.348	158.041	57.3073	64	289	187	AT3G27180	2.64671	1.56535	1.08137	35	AT3G21300	1.74115	1.18672	0.554439	55
Abio	blue	AT3G09720	225.696	169.029	56.6669	35	129	95	AT3G44750	2.61147	1.85592	0.755547	6	AT3G22300	2.08673	1.19849	0.888238	39
Abio	blue	AT3G10530	292.712	205.878	86.8341	1	166	118	AT3G55010	2.19666	1.4764	0.72026	65	AT3G52040	1.81729	1.19214	0.625151	47
Abio	blue	AT3G12270	274.867	187.402	87.4654	11	107	18	AT3G57940	2.40827	1.60492	0.803352	23	AT3G55010	1.87314	1.19731	0.675837	41
Abio	blue	AT3G15080	222.365	159.006	63.3584	57	198	80	AT3G61780	2.56093	1.53817	1.02277	44	AT3G56990	2.39624	1.2912	1.10504	8
Abio	blue	AT3G16810	259.268	186.168	73.0998	12	-5	52	AT4G02400	2.34095	1.60277	0.738171	25	AT3G57940	1.93396	1.24069	0.693276	19
Abio	blue	AT3G17830	312.186	171.991	140.194	29	150	782	AT4G04670	2.37411	1.5066	0.867513	55	AT4G16440	2.16402	1.1847	0.979317	57
Abio	blue	AT3G18600	253.064	185.099	67.9645	14	8	264	AT4G04940	2.3373	1.71679	0.620514	12	AT4G16630	1.64979	1.18737	0.462425	54
Abio	blue	AT3G19440	285.856	185.798	100.057	13	553	934	AT4G05410	2.25784	1.57439	0.683458	31	AT4G23540	2.59707	1.31549	1.28158	3
Abio	blue	AT3G21540	271.87	183.67	88.2001	15	35	147	AT4G25730	1.99853	1.57166	0.42687	32	AT4G24880	2.18388	1.18122	1.00265	63
Abio	blue	AT3G55510	266.181	161.347	104.834	54	52	491	AT4G26780	2.13975	1.56999	0.569766	34	AT4G26780	2.19785	1.30885	0.889006	5
Abio	blue	AT3G57940	306.257	202.167	104.09	3	20	16	AT4G28450	2.30554	1.6316	0.673945	19	AT4G30840	1.97114	1.20053	0.770604	36
Abio	blue	AT4G02400	250.509	165.846	84.6627	42	-17	168	AT4G30150	2.48392	1.52918	0.954749	45	AT4G30990	2.22216	1.2637	0.958465	11
Abio	blue	AT4G04670	286.323	191.807	94.5158	7	48	66	AT4G31210	2.68133	1.85831	0.823016	5	AT4G31810	1.8907	1.18991	0.700795	50
Abio	blue	AT4G04940	281.741	198.118	83.6227	5	7	387	AT4G31810	2.30635	1.57087	0.735486	33	AT4G33650	2.86515	1.25594	1.60922	15
Abio	blue	AT4G05410	260.482	178.065	82.4167	21	10	269	AT5G08610	2.28594	1.66119	0.62475	13	AT4G34910	2.06391	1.22011	0.843802	24
Abio	blue	AT4G24270	247.616	158.796	88.8203	59	141	492	AT5G08620	2.51382	1.52456	0.989259	49	AT4G35050	2.21303	1.18794	1.02509	52
Abio	blue	AT4G28450	224.651	176.355	48.2954	23	-4	287	AT5G14050	2.32369	1.63215	0.691542	18	AT5G09420	1.9602	1.19067	0.769533	49
Abio	blue	AT4G34910	275.376	173.693	101.683	24	87	0	AT5G15550	2.22085	1.54287	0.677982	43	AT5G15550	2.02453	1.21422	0.810312	28
Abio	blue	AT4G36580	238.977	170.84	68.1364	31	339	783	AT5G18820	2.16896	1.52778	0.641182	48	AT5G15700	2.11773	1.25795	0.85978	13
Abio	blue	AT5G04895	285.934	181.036	104.899	16	65	137	AT5G19300	2.09722	1.50054	0.596683	56	AT5G18420	2.66506	1.2711	1.39397	9
Abio	blue	AT5G06550	235.287	169.922	65.3651	34	201	160	AT5G23300	2.10961	1.48644	0.623168	64	AT5G19300	2.29276	1.3196	0.973159	2
Abio	blue	AT5G11240	281.491	203.05	78.4407	2	102	199	AT5G26180	2.33858	1.50049	0.838094	57	AT5G27330	2.0241	1.19561	0.828494	42
Abio	blue	AT5G14580	230.233	163.915	66.3186	47	145	87	AT5G26860	3.00667	1.98202	1.02465	2	AT5G27395	1.97499	1.18082	0.794165	65
Abio	blue	AT5G15550	210.273	163.814	46.4587	48	-5	-20	AT5G27120	2.02374	1.56103	0.462715	36	AT5G35910	2.48534	1.26459	1.22074	10
Abio	blue	AT5G16930	237.237	165.064	72.1731	44	71	91	AT5G27330	2.33145	1.49735	0.834094	59	AT5G36950	1.95624	1.20175	0.75449	34
Abio	blue	AT5G18820	243.852	158.988	84.864	58	-10	265	AT5G27395	2.58361	1.49778	1.08583	58	AT5G39960	1.98015	1.19388	0.786274	45
Abio	blue	AT5G22100	221.439	169.021	52.4179	36	94	182	AT5G38890	2.39366	1.57701	0.81665	30	AT5G45140	2.08093	1.22884	0.852089	22
Abio	blue	AT5G25780	262.022	167.93	94.0918	40	155	487	AT5G39960	3.27707	1.73516	1.5419	9	AT5G48240	1.7914	1.21655	0.574853	26
Abio	blue	AT5G39960	286.367	172.365	114.001	27	-18	18	AT5G40480	2.84932	1.7467	1.10262	8	AT5G51660	2.42703	1.2195	1.20753	25
Abio	blue	AT5G51540	256.225	163.269	92.9564	49	47	122	AT5G45140	2.34419	1.49441	0.849782	62	AT5G55200	2.05077	1.18433	0.866438	58
Abio	blue	AT5G54910	219.287	161.668	57.6193	53	311	646	AT5G58370	2.24265	1.52913	0.713517	46	AT5G62440	1.81878	1.20155	0.617236	35
Abio	blue2	AT1G54100	40.4659	3.76746	36.6984	2	-1	2	AT1G54100	2.14862	1.03126	1.11736	1	AT1G11480	1.81248	1.0056	0.806879	2
Abio	blue2	AT2G42790	48.3424	4.21298	44.1294	1	2	9	AT4G33150	2.16059	1.01911	1.14148	2	AT1G27300	1.65638	1.00609	0.650293	1
Abio	brown	AT1G15210	110.527	94.2429	16.2844	3	320	12	AT1G02520	1.70008	1.14174	0.558344	4	AT1G02520	1.42758	1.08466	0.342919	39
Abio	brown	AT1G18980	105.971	89.2497	16.7214	7	295	367	AT1G05260	1.43167	1.09953	0.332131	28	AT1G11450	1.53515	1.0911	0.444044	24
Abio	brown	AT1G20900	103.76	86.0451	17.715	9	1	-4	AT1G08320	1.36376	1.09268	0.271086	43	AT1G14730	1.7448	1.15166	0.593135	3
Abio	brown	AT1G22440	93.7368	79.9323	13.8045	24	167	48	AT1G20900	1.40712	1.12397	0.283142	10	AT1G15210	1.36115	1.11026	0.250897	15
Abio	brown	AT1G29280	99.0219	81.2519	17.77	22	553	402	AT1G30650	1.57589	1.11557	0.460325	14	AT1G20900	1.59995	1.145	0.454957	5
Abio	brown	AT1G34670	89.4874	76.7954	12.692	33	704	456	AT1G54540	1.41056	1.09883	0.311726	31	AT1G23380	1.57496	1.0819	0.493061	44
Abio	brown	AT1G44160	91.1669	75.1759	15.991	41	619	765	AT1G68850	1.48572	1.14417	0.341548	2	AT1G31885	1.50685	1.09795	0.408903	21
Abio	brown	AT1G67030	111.385	96.3605	15.0246	1	604	208	AT1G69810	1.66562	1.10845	0.557179	21	AT1G47840	1.61056	1.08841	0.522149	28
Abio	brown	AT1G69810	104.726	81.9742	22.7514	18	3	19	AT1G79450	1.65742	1.10823	0.549187	22	AT1G62990	1.65276	1.11077	0.541983	14
Abio	brown	AT1G70850	96.8614	81.6047	15.2568	21	29	396	AT2G03200	1.33265	1.09217	0.240487	45	AT1G68850	1.29498	1.10704	0.187942	16
Abio	brown	AT2G25810	93.3272	74.9824	18.3447	44	-12	226	AT2G20550	1.52158	1.12001	0.401569	12	AT1G69810	1.4815	1.08543	0.396075	37
Abio	brown	AT2G35380	86.4369	75.8113	10.6256	37	510	549	AT2G22680	1.58455	1.1314	0.453152	6	AT1G72830	2.12038	1.08601	1.03438	35
Abio	brown	AT2G41660	91.086	75.6856	15.4004	39	346	442	AT2G25810	1.44783	1.09883	0.349	32	AT1G74460	1.42705	1.12181	0.305232	8
Abio	brown	AT2G43610	100.28	79.4535	20.8267	26	239	269	AT2G26290	1.39228	1.10653	0.285748	23	AT1G77145	1.36149	1.08283	0.278667	41
Abio	brown	AT2G48130	99.57	87.4268	12.1431	8	111	127	AT2G28110	2.10704	1.1139	0.993144	15	AT1G78780	1.32548	1.08673	0.238752	33
Abio	brown	AT2G48140	92.0039	78.5704	13.4336	30	60	-17	AT2G36890	1.46471	1.13465	0.330057	5	AT2G18360	1.50935	1.13723	0.372117	6
Abio	brown	AT3G01220	95.8457	78.7716	17.0742	29	9	244	AT2G37280	1.45693	1.10452	0.352414	25	AT2G20550	1.56128	1.10093	0.460351	20
Abio	brown	AT3G04570	98.2907	84.9885	13.3022	11	744	744	AT2G39410	1.53018	1.1134	0.416777	16	AT2G21550	1.77543	1.12699	0.648445	7
Abio	brown	AT3G16430	112.859	93.2769	19.5822	4	835	620	AT2G41070	1.74883	1.0967	0.652137	34	AT2G22680	1.37885	1.08823	0.29062	29
Abio	brown	AT3G18400	90.2586	76.2145	14.0441	35	189	36	AT2G44010	1.4793	1.09929	0.38001	29	AT2G23540	1.44093	1.11502	0.32591	10
Abio	brown	AT3G20370	96.5418	76.5719	19.9699	34	334	107	AT3G01220	1.40681	1.09454	0.312276	38	AT2G25260	1.69031	1.09172	0.598598	23
Abio	brown	AT3G21710	95.6749	76.148	19.5269	36	130	479	AT3G15300	1.51488	1.10063	0.414252	27	AT2G28110	1.74588	1.1039	0.641987	17
Abio	brown	AT3G23175	99.3511	84.2694	15.0817	13	670	723	AT3G21530	1.49534	1.11297	0.382375	17	AT2G29740	1.36079	1.08191	0.278879	43
Abio	brown	AT3G26770	94.6075	75.0702	19.5373	43	21	-31	AT3G44540	1.44281	1.12731	0.315498	7	AT2G48140	1.38015	1.11097	0.26918	13
Abio	brown	AT3G27150	87.9425	74.8035	13.139	45	654	585	AT3G48020	1.90932	1.15077	0.758548	1	AT3G02885	1.51709	1.11878	0.39831	9
Abio	brown	AT3G45710	95.22	75.11	20.1101	42	700	744	AT3G50410	1.37991	1.09316	0.28675	42	AT3G11430	1.24525	1.08868	0.156566	27
Abio	brown	AT3G52790	93.1079	78.9014	14.2065	28	835	731	AT3G57380	1.57418	1.09408	0.4801	39	AT3G26770	1.53321	1.11284	0.420369	12
Abio	brown	AT3G54040	99.0567	81.9129	17.1438	20	441	340	AT4G01430	1.64686	1.12558	0.521274	9	AT3G44550	1.53667	1.10383	0.432839	18
Abio	brown	AT3G62040	91.3283	75.7564	15.5719	38	593	263	AT4G12080	2.10807	1.12382	0.984245	11	AT3G48450	1.37336	1.08602	0.287338	34
Abio	brown	AT4G13660	107.359	90.2196	17.1391	5	148	98	AT4G17280	1.4083	1.09766	0.310645	33	AT3G53480	1.48145	1.11459	0.366858	11
Abio	brown	AT4G20390	94.1779	79.8815	14.2964	25	327	114	AT4G18360	1.83358	1.12712	0.706459	8	AT3G54260	1.50825	1.08816	0.420091	30
Abio	brown	AT4G22212	99.2212	82.8839	16.3373	16	788	795	AT4G24026	1.54198	1.10503	0.436942	24	AT3G56930	1.65158	1.08977	0.561808	26
Abio	brown	AT4G26320	91.261	75.338	15.923	40	61	512	AT4G34600	1.46446	1.0935	0.370963	41	AT3G62570	1.40283	1.08241	0.320416	42
Abio	brown	AT4G30670	95.2026	78.9047	16.2979	27	130	641	AT4G34970	1.51435	1.09912	0.415222	30	AT4G00940	1.44306	1.08594	0.357124	36
Abio	brown	AT5G10280	107.133	89.7642	17.3686	6	671	248	AT4G36610	1.38127	1.10945	0.271826	20	AT4G17280	1.48334	1.14889	0.334447	4
Abio	brown	AT5G10580	94.2531	77.8291	16.4239	32	636	699	AT4G36930	1.84524	1.09482	0.750414	37	AT4G17970	1.54361	1.09103	0.452579	25
Abio	brown	AT5G14130	98.3051	85.921	12.3841	10	610	254	AT5G12330	1.44452	1.10383	0.340689	26	AT4G21310	1.44261	1.08173	0.360885	45
Abio	brown	AT5G26260	102.483	84.1063	18.3771	14	859	823	AT5G15120	1.69595	1.14327	0.552684	3	AT4G33610	1.32303	1.08533	0.237707	38
Abio	brown	AT5G38030	97.9744	84.6745	13.3	12	396	159	AT5G16960	1.58059	1.09228	0.488307	44	AT5G01200	1.36869	1.08325	0.285436	40
Abio	brown	AT5G62260	99.1737	78.5665	20.6071	31	359	165	AT5G24090	1.51905	1.09559	0.423464	36	AT5G09520	1.30777	1.08688	0.220888	32
Abio	brown	AT5G63590	102.483	81.951	20.5319	19	545	289	AT5G43180	1.38268	1.11237	0.270314	18	AT5G16600	1.52493	1.08719	0.437738	31
Abio	brown	AT5G65790	110.365	95.5442	14.8208	2	646	61	AT5G58860	1.44719	1.11892	0.328272	13	AT5G37690	1.46949	1.15176	0.31773	2
Abio	brown	AT5G66390	97.014	80.1299	16.8842	23	806	725	AT5G61430	1.42303	1.0938	0.329235	40	AT5G41040	1.58388	1.09425	0.489632	22
Abio	brown	AT5G66690	97.5191	83.4636	14.0555	15	152	115	AT5G63560	1.36683	1.09636	0.270465	35	AT5G58860	1.47765	1.17057	0.307083	1
Abio	brown	AT5G66870	98.3126	82.5047	15.8079	17	269	647	AT5G65040	1.52019	1.10955	0.41064	19	AT5G63560	1.44139	1.10377	0.337622	19
Abio	brown2	AT1G65860	37.4745	5.86649	31.608	1	18	16	AT1G16410	1.30598	1.15149	0.154485	2	AT1G16410	1.1368	1.06788	0.068924	1
Abio	brown2	AT3G54600	23.5847	5.83829	17.7464	2	6	12	AT2G43100	1.27335	1.15239	0.120958	1	AT5G42650	1.3659	1.06261	0.303296	2
Abio	brown4	AT1G61300	73.0951	4.63842	68.4567	2	26	18	AT1G62630	1.50775	1.00568	0.502074	4	AT3G44630	1.89007	1.00519	0.884879	4
Abio	brown4	AT1G62630	119.551	4.3034	115.248	3	1	5	AT2G18328	1.13846	1.00884	0.129628	2	AT4G02405	2.06344	1.00626	1.05717	2
Abio	brown4	AT5G40060	92.5336	4.95837	87.5752	1	31	45	AT2G40520	1.65356	1.006	0.647561	3	AT5G53370	1.3487	1.00578	0.342924	3
Abio	brown4	AT5G46270	87.9721	4.24114	83.7309	4	5	17	AT2G47880	1.39431	1.00935	0.384961	1	AT5G55450	1.66129	1.00627	0.655021	1
Abio	coral2	AT1G09440	78.2566	21.7069	56.5497	26	334	81	AT1G18650	2.33609	1.09281	1.24328	6	AT1G11720	1.79725	1.05792	0.739334	12
Abio	coral2	AT1G12460	117.878	22.9278	94.9506	18	146	14	AT1G48240	2.28967	1.07733	1.21233	16	AT1G12860	2.09799	1.08214	1.01584	1
Abio	coral2	AT1G14840	129.739	23.6252	106.114	16	47	168	AT1G49010	1.72732	1.07394	0.653378	21	AT1G18650	1.65228	1.05188	0.600407	27
Abio	coral2	AT1G20830	151.755	22.274	129.481	20	303	88	AT1G71810	2.05975	1.07684	0.982915	17	AT1G21060	1.88108	1.05438	0.826693	18
Abio	coral2	AT1G29530	117.296	30.825	86.4711	3	244	219	AT1G74070	1.91391	1.1095	0.804418	3	AT1G42430	2.21999	1.07022	1.14976	5
Abio	coral2	AT1G31650	145.615	24.5491	121.066	14	32	22	AT1G77580	2.00585	1.08358	0.922267	11	AT1G48480	1.74017	1.05233	0.68784	25
Abio	coral2	AT1G55370	140.817	27.9729	112.844	6	27	87	AT1G78180	1.86594	1.07759	0.788349	15	AT1G61900	2.27689	1.07468	1.20221	3
Abio	coral2	AT1G68780	94.5876	22.1115	72.4761	21	166	73	AT2G35155	2.02363	1.08207	0.941563	12	AT1G70100	1.9113	1.05372	0.857585	20
Abio	coral2	AT1G78180	151.47	26.6819	124.788	9	6	10	AT3G22150	1.80492	1.08923	0.715688	9	AT1G73110	1.55533	1.05288	0.502442	21
Abio	coral2	AT2G01760	119.881	22.0642	97.8172	22	37	79	AT3G28040	1.76021	1.07336	0.686857	22	AT1G77580	1.82087	1.06415	0.756718	8
Abio	coral2	AT2G35130	143.648	31.9574	111.69	2	149	296	AT3G33520	2.00492	1.06916	0.935761	27	AT1G78180	1.72675	1.05407	0.672678	19
Abio	coral2	AT2G35155	169.928	24.911	145.017	13	-1	85	AT3G56160	1.79386	1.08158	0.712281	13	AT2G28605	1.49325	1.06052	0.432727	11
Abio	coral2	AT2G37450	119.767	29.6527	90.114	5	37	113	AT3G59110	3.61908	1.16665	2.45243	1	AT2G40760	2.17495	1.06166	1.11329	10
Abio	coral2	AT3G09050	109.165	23.4704	85.6949	17	31	220	AT4G18570	2.31669	1.09262	1.22406	7	AT3G02870	1.66191	1.05717	0.604745	14
Abio	coral2	AT3G10160	118.59	26.1955	92.3947	10	75	24	AT4G24810	1.81388	1.08991	0.723971	8	AT3G06150	1.9352	1.06271	0.872492	9
Abio	coral2	AT3G55630	83.4376	23.7179	59.7197	15	43	134	AT4G26520	1.89898	1.0935	0.805484	5	AT3G22150	1.70695	1.06942	0.637527	6
Abio	coral2	AT4G10470	180.709	25.6349	155.074	12	70	182	AT4G29750	2.48255	1.10907	1.37348	4	AT3G49290	1.87844	1.05243	0.826012	24
Abio	coral2	AT4G17360	135.715	21.9824	113.732	23	190	155	AT4G32980	1.93845	1.07476	0.863695	20	AT3G51150	1.62543	1.05258	0.572847	23
Abio	coral2	AT4G24810	157.483	32.0833	125.4	1	7	42	AT4G34220	2.00681	1.08506	0.921753	10	AT3G56040	1.88618	1.05455	0.831632	17
Abio	coral2	AT4G32570	80.4301	22.4212	58.0089	19	43	92	AT4G36540	1.48818	1.07228	0.4159	25	AT4G00755	2.07985	1.06614	1.01371	7
Abio	coral2	AT4G36540	70.2687	21.9353	48.3334	24	1	-9	AT5G02710	1.9324	1.0754	0.857004	18	AT4G34220	1.5343	1.05595	0.478348	16
Abio	coral2	AT4G37080	136.273	30.0775	106.195	4	90	49	AT5G03420	2.21621	1.07499	1.14121	19	AT4G36540	1.536	1.05628	0.479719	15
Abio	coral2	AT5G09820	167.514	25.7634	141.75	11	90	105	AT5G21222	1.81987	1.07806	0.741813	14	AT5G33280	1.97337	1.05771	0.915661	13
Abio	coral2	AT5G39210	118.187	21.6784	96.5085	27	96	289	AT5G35750	3.08389	1.14902	1.93487	2	AT5G35750	1.70328	1.05268	0.650596	22
Abio	coral2	AT5G42240	163.023	26.7278	136.296	8	130	417	AT5G41050	1.70871	1.07288	0.635835	23	AT5G40870	2.21665	1.05212	1.16453	26
Abio	coral2	AT5G48910	183.955	27.5881	156.366	7	411	54	AT5G49100	1.92453	1.06947	0.855065	26	AT5G53500	1.92317	1.07033	0.852837	4
Abio	coral2	AT5G50420	133.201	21.8284	111.373	25	46	170	AT5G56850	1.4785	1.07287	0.405629	24	AT5G58480	2.22832	1.07736	1.15096	2
Abio	darkgreen	AT1G02960	64.6874	24.6707	40.0167	1	199	236	AT1G36070	2.70568	1.18226	1.52342	8	AT1G21610	2.59558	1.14693	1.44865	2
Abio	darkgreen	AT1G04950	59.5343	18.5289	41.0054	25	74	68	AT1G68920	2.68884	1.19429	1.49455	4	AT1G27520	2.47487	1.12089	1.35398	5
Abio	darkgreen	AT1G05790	59.5789	21.7246	37.8542	4	49	63	AT1G72650	2.3875	1.15562	1.23188	20	AT1G27921	2.32081	1.1168	1.20402	7
Abio	darkgreen	AT1G59520	58.5776	19.2657	39.3119	19	124	221	AT1G75850	2.52365	1.15441	1.36924	21	AT1G31480	2.36938	1.11111	1.25827	10
Abio	darkgreen	AT1G75295	62.7596	18.5558	44.2038	24	417	310	AT2G01460	2.44083	1.16144	1.27939	14	AT1G53165	2.37362	1.11066	1.26295	12
Abio	darkgreen	AT2G02765	65.7733	19.5524	46.221	16	461	445	AT2G23980	2.67309	1.17962	1.49347	10	AT1G65430	2.14702	1.10292	1.04409	23
Abio	darkgreen	AT2G15900	62.5121	21.5078	41.0043	6	127	30	AT2G44750	2.75295	1.16229	1.59065	13	AT1G80210	2.22183	1.104	1.11783	22
Abio	darkgreen	AT2G25590	64.4598	20.1789	44.2809	11	442	437	AT3G02300	2.53185	1.18102	1.35083	9	AT2G26350	2.30699	1.11561	1.19139	9
Abio	darkgreen	AT2G25760	49.2967	19.2176	30.0791	20	100	91	AT3G09370	2.72266	1.16112	1.56154	15	AT2G27350	2.43814	1.109	1.32914	16
Abio	darkgreen	AT2G33835	58.6078	21.1298	37.478	8	339	167	AT3G12100	2.82059	1.18288	1.63772	7	AT2G42400	2.77247	1.13951	1.63296	3
Abio	darkgreen	AT2G42160	55.4578	20.4246	35.0332	9	148	100	AT4G29490	2.27006	1.14842	1.12164	23	AT2G48100	2.35741	1.10023	1.25718	25
Abio	darkgreen	AT2G43370	75.5731	20.1614	55.4118	12	202	171	AT4G31410	2.9718	1.20647	1.76532	3	AT3G02300	2.65274	1.15008	1.50266	1
Abio	darkgreen	AT2G44850	59.7368	18.6183	41.1185	22	296	247	AT4G34140	2.27321	1.15099	1.12221	22	AT3G12100	2.31856	1.10793	1.21063	19
Abio	darkgreen	AT3G05250	71.8416	21.2074	50.6342	7	102	252	AT4G38240	2.47812	1.1465	1.33162	25	AT3G14830	2.40191	1.11877	1.28314	6
Abio	darkgreen	AT3G48195	59.5013	18.5809	40.9205	23	154	234	AT4G38270	2.80846	1.15931	1.64914	17	AT3G19190	2.36204	1.11002	1.25202	15
Abio	darkgreen	AT3G50430	71.7269	19.4053	52.3216	17	361	345	AT5G04090	3.56731	1.28965	2.27766	1	AT3G53930	2.39234	1.11021	1.28213	14
Abio	darkgreen	AT4G12570	57.4091	18.9301	38.479	21	85	60	AT5G06100	2.60934	1.16017	1.44917	16	AT4G16070	2.38209	1.11581	1.26628	8
Abio	darkgreen	AT4G25180	58.8461	19.8428	39.0033	14	270	171	AT5G35690	2.45057	1.17198	1.27859	11	AT4G31410	2.54748	1.13602	1.41146	4
Abio	darkgreen	AT4G31410	67.3975	23.2417	44.1558	2	1	2	AT5G42870	3.51524	1.25795	2.25729	2	AT4G36980	2.15663	1.11073	1.0459	11
Abio	darkgreen	AT4G32440	61.5893	19.2896	42.2997	18	168	216	AT5G45160	2.34646	1.16666	1.1798	12	AT5G04090	2.21127	1.10524	1.10603	20
Abio	darkgreen	AT4G34370	60.0266	20.2192	39.8074	10	66	116	AT5G50780	2.36015	1.14706	1.21309	24	AT5G07270	2.36048	1.10847	1.25201	17
Abio	darkgreen	AT4G37480	64.9952	22.5902	42.4051	3	308	320	AT5G51290	2.57867	1.18381	1.39486	6	AT5G10650	2.21097	1.10481	1.10616	21
Abio	darkgreen	AT5G26980	64.6335	19.9398	44.6937	13	370	368	AT5G53430	2.65047	1.15926	1.49121	18	AT5G43930	2.17009	1.10829	1.06179	18
Abio	darkgreen	AT5G41110	61.7809	21.5347	40.2463	5	375	389	AT5G61580	2.51998	1.1568	1.36318	19	AT5G58510	2.1321	1.1009	1.0312	24
Abio	darkgreen	AT5G51290	69.314	19.659	49.655	15	-9	49	AT5G63200	2.91786	1.18489	1.73297	5	AT5G65687	2.22902	1.11037	1.11865	13
Abio	darkmagenta	AT1G06910	200.997	46.0803	154.917	2	198	388	AT1G08600	2.38779	1.21361	1.17418	32	AT1G02010	1.9428	1.1672	0.775597	41
Abio	darkmagenta	AT1G08750	158.783	35.79	122.993	34	645	211	AT1G24190	2.18359	1.20737	0.976223	37	AT1G17040	2.33605	1.20643	1.12963	17
Abio	darkmagenta	AT1G10570	114.6	35.5147	79.0849	42	100	157	AT1G26170	2.53621	1.22754	1.30867	21	AT1G32490	2.48498	1.21524	1.26973	12
Abio	darkmagenta	AT1G12930	97.3327	38.7544	58.5783	18	318	108	AT1G55750	2.3502	1.20342	1.14679	43	AT1G33400	2.24602	1.18196	1.06407	29
Abio	darkmagenta	AT1G13910	147.891	35.735	112.156	35	516	518	AT1G58060	2.24046	1.19603	1.04443	49	AT1G34110	2.198	1.16387	1.03413	44
Abio	darkmagenta	AT1G16680	129.537	39.7336	89.8035	15	177	254	AT1G61030	2.30507	1.20108	1.10399	44	AT1G55750	2.60367	1.26626	1.33742	9
Abio	darkmagenta	AT1G17040	144.33	43.4865	100.843	6	109	11	AT1G62130	2.36119	1.23811	1.12308	18	AT1G57870	2.38384	1.20834	1.1755	15
Abio	darkmagenta	AT1G19100	173.539	36.8982	136.641	30	584	118	AT1G77600	2.68783	1.26199	1.42584	9	AT1G58350	2.22264	1.18469	1.03795	27
Abio	darkmagenta	AT1G27070	99.669	35.939	63.73	33	270	294	AT2G04660	2.40643	1.20425	1.20218	41	AT1G59890	2.28382	1.21486	1.06896	13
Abio	darkmagenta	AT1G33400	114.018	40.9207	73.0969	11	315	18	AT2G27110	2.58092	1.22167	1.35926	25	AT1G65950	2.2987	1.20009	1.09861	20
Abio	darkmagenta	AT1G55970	119.006	39.393	79.6125	16	462	397	AT2G41520	2.7369	1.2495	1.4874	13	AT1G73460	2.07899	1.15851	0.920481	47
Abio	darkmagenta	AT1G62130	147.166	37.8947	109.271	25	-7	124	AT2G44950	2.41039	1.25968	1.15072	10	AT1G75340	2.60858	1.28145	1.32713	6
Abio	darkmagenta	AT1G63490	89.2935	38.411	50.8824	22	165	201	AT2G46060	3.36797	1.32851	2.03946	1	AT1G76630	3.09983	1.3605	1.73933	1
Abio	darkmagenta	AT1G65950	113.985	36.4737	77.5109	31	75	-11	AT2G47410	2.14981	1.23521	0.914607	19	AT1G79350	2.32304	1.20265	1.12039	18
Abio	darkmagenta	AT1G76630	159.902	46.9168	112.985	1	113	0	AT3G02860	2.49028	1.22449	1.2658	23	AT2G02090	2.35823	1.17785	1.18039	31
Abio	darkmagenta	AT1G77600	153.464	38.8106	114.653	17	-8	186	AT3G04490	2.70384	1.26679	1.43705	7	AT2G13370	2.9405	1.32004	1.62045	3
Abio	darkmagenta	AT2G04660	202.812	35.6258	167.186	39	2	481	AT3G08020	2.33014	1.20988	1.12026	33	AT2G21940	2.47743	1.19712	1.28031	22
Abio	darkmagenta	AT2G19470	140.434	34.8374	105.596	48	235	21	AT3G13225	2.1296	1.21563	0.913967	28	AT2G24520	2.16087	1.17055	0.990315	36
Abio	darkmagenta	AT2G26470	94.2525	34.7929	59.4595	49	296	269	AT3G15220	2.56752	1.23919	1.32833	17	AT2G36720	2.15679	1.16828	0.988507	40
Abio	darkmagenta	AT2G27110	111.655	42.9217	68.7336	7	18	403	AT3G19780	2.36236	1.19929	1.16308	48	AT2G39340	2.21313	1.20718	1.00595	16
Abio	darkmagenta	AT2G27980	103.181	37.3554	65.8257	28	346	73	AT3G21430	2.39812	1.24189	1.15623	15	AT2G41520	2.08631	1.17197	0.914345	33
Abio	darkmagenta	AT2G31530	189.645	35.0012	154.644	47	55	685	AT3G27670	2.36754	1.21385	1.15369	31	AT2G41705	2.25116	1.17422	1.07693	32
Abio	darkmagenta	AT2G36720	88.9024	38.1109	50.7916	24	395	16	AT3G45830	2.40056	1.20063	1.19993	45	AT2G43900	2.69757	1.27635	1.42122	8
Abio	darkmagenta	AT2G39810	124.059	35.5641	88.4952	41	320	430	AT3G50380	2.3925	1.28335	1.10915	6	AT2G47410	2.0587	1.17124	0.887456	34
Abio	darkmagenta	AT2G41460	157.432	35.3413	122.09	43	492	333	AT3G57570	2.78001	1.28677	1.49324	5	AT3G03300	2.06867	1.17041	0.89826	37
Abio	darkmagenta	AT2G44950	99.0998	43.6178	55.4819	5	5	75	AT3G61530	2.68897	1.24615	1.44281	14	AT3G03305	2.2715	1.1693	1.1022	38
Abio	darkmagenta	AT2G47220	103.15	35.6761	67.474	38	675	416	AT4G00800	2.16672	1.2139	0.952824	30	AT3G04490	2.49577	1.23138	1.26439	11
Abio	darkmagenta	AT3G24560	112.899	40.3867	72.5122	13	345	329	AT4G11270	2.30432	1.20003	1.10429	46	AT3G15220	2.80825	1.2773	1.53095	7
Abio	darkmagenta	AT3G46960	138.038	38.5747	99.463	20	267	384	AT4G12460	2.50371	1.22092	1.28279	26	AT3G15380	2.49441	1.192	1.30241	25
Abio	darkmagenta	AT3G47890	110.241	39.7707	70.4704	14	674	150	AT4G13550	2.10586	1.19974	0.906121	47	AT3G21430	3.32545	1.35573	1.96972	2
Abio	darkmagenta	AT3G49000	226.347	43.7743	182.573	4	186	147	AT4G15180	2.4994	1.28835	1.21104	3	AT3G28430	2.33176	1.19839	1.13337	21
Abio	darkmagenta	AT3G54350	109.532	38.5321	70.9996	21	290	234	AT4G24100	2.26559	1.20437	1.06123	40	AT3G55480	2.29937	1.20861	1.09076	14
Abio	darkmagenta	AT3G58160	157.443	44.4092	113.033	3	291	23	AT4G32820	3.10698	1.31718	1.7898	2	AT3G58160	2.09656	1.18801	0.908555	26
Abio	darkmagenta	AT4G00800	66.2308	35.7005	30.5303	37	-7	217	AT5G02880	2.3899	1.21399	1.17591	29	AT4G15180	1.98785	1.16646	0.821383	42
Abio	darkmagenta	AT4G00990	125.075	35.1672	89.9073	45	217	152	AT5G09400	2.59459	1.22468	1.36991	22	AT4G24100	2.08844	1.16893	0.919502	39
Abio	darkmagenta	AT4G29910	192.768	37.055	155.713	29	40	259	AT5G10940	2.40925	1.23421	1.17504	20	AT4G38760	2.17916	1.1708	1.00836	35
Abio	darkmagenta	AT4G30000	135.587	35.1362	100.451	46	363	584	AT5G12350	2.42876	1.20962	1.21914	34	AT5G02880	2.16729	1.19557	0.971722	23
Abio	darkmagenta	AT4G32820	98.7573	38.6737	60.0836	19	-17	83	AT5G15020	2.48086	1.28745	1.19341	4	AT5G04460	3.05944	1.2834	1.77604	5
Abio	darkmagenta	AT4G38760	109.997	35.7341	74.2634	36	284	-1	AT5G23110	2.50234	1.26451	1.23783	8	AT5G15020	2.79063	1.28526	1.50537	4
Abio	darkmagenta	AT5G01510	203.709	37.8808	165.829	26	279	250	AT5G24740	2.24054	1.22414	1.0164	24	AT5G15270	2.36026	1.20218	1.15808	19
Abio	darkmagenta	AT5G08440	121.245	40.7688	80.4764	12	113	100	AT5G26760	2.40616	1.20823	1.19792	35	AT5G15540	2.26294	1.18341	1.07953	28
Abio	darkmagenta	AT5G15540	66.7259	35.2778	31.4481	44	441	-16	AT5G37190	2.54461	1.23963	1.30498	16	AT5G17440	2.07205	1.15816	0.913891	48
Abio	darkmagenta	AT5G16610	101.308	41.2159	60.092	9	122	388	AT5G45300	2.73913	1.25296	1.48617	12	AT5G22040	2.29759	1.1618	1.13579	45
Abio	darkmagenta	AT5G22760	80.4757	36.1501	44.3256	32	85	421	AT5G54280	2.61385	1.20681	1.40704	38	AT5G24350	2.14271	1.19257	0.95014	24
Abio	darkmagenta	AT5G37190	133.514	38.1936	95.3203	23	-7	51	AT5G55390	2.096	1.20804	0.887957	36	AT5G25150	2.00436	1.15765	0.84671	49
Abio	darkmagenta	AT5G41480	201.757	42.1708	159.587	8	56	575	AT5G57270	2.53008	1.20643	1.32366	39	AT5G49820	2.16226	1.1609	1.00136	46
Abio	darkmagenta	AT5G49430	121.628	35.6199	86.0083	40	238	110	AT5G61140	2.09662	1.22084	0.875782	27	AT5G49930	2.25815	1.18037	1.07778	30
Abio	darkmagenta	AT5G58450	229.615	37.3801	192.235	27	845	779	AT5G65770	2.2154	1.20412	1.01128	42	AT5G54280	2.63776	1.24853	1.38923	10
Abio	darkmagenta	AT5G61040	224.146	40.9664	183.179	10	344	33	AT5G67570	2.55733	1.25677	1.30057	11	AT5G61040	2.30004	1.16465	1.13539	43
Abio	darkolivegreen	AT1G17050	52.0596	18.542	33.5176	11	-6	33	AT1G17050	1.26308	1.0897	0.173388	5	AT1G07010	1.36334	1.05178	0.311559	10
Abio	darkolivegreen	AT1G53090	76.0429	18.7109	57.332	10	7	13	AT1G78510	1.3992	1.14578	0.253417	2	AT1G78510	1.21576	1.05998	0.155783	7
Abio	darkolivegreen	AT2G32950	88.7875	19.1742	69.6134	8	40	53	AT2G21320	1.28483	1.06485	0.219982	9	AT2G21320	1.44958	1.10002	0.349554	2
Abio	darkolivegreen	AT2G47370	106.657	19.9523	86.7044	5	55	144	AT3G17609	1.30614	1.08771	0.218429	6	AT3G04140	1.58883	1.05312	0.535713	9
Abio	darkolivegreen	AT3G01180	75.6011	19.0179	56.5832	9	139	113	AT3G56290	1.26566	1.1041	0.161564	3	AT3G15354	1.36436	1.04807	0.316288	11
Abio	darkolivegreen	AT3G03770	173.469	20.0495	153.419	4	161	196	AT4G37760	1.26887	1.06178	0.207088	11	AT3G17609	1.47031	1.06263	0.407684	6
Abio	darkolivegreen	AT3G04140	85.2272	21.0633	64.164	2	10	7	AT5G14760	1.34467	1.06815	0.276525	7	AT3G21670	1.27122	1.05522	0.215997	8
Abio	darkolivegreen	AT3G15354	78.561	19.6165	58.9445	6	27	5	AT5G15950	1.55281	1.0907	0.462101	4	AT3G56290	1.16765	1.06789	0.0997545	4
Abio	darkolivegreen	AT4G14240	135.907	21.9886	113.919	1	95	20	AT5G24120	1.49898	1.15347	0.345513	1	AT5G15950	1.76797	1.11086	0.657117	1
Abio	darkolivegreen	AT5G01260	93.936	19.2752	74.6608	7	56	56	AT5G42760	1.36507	1.06353	0.301536	10	AT5G24120	1.25857	1.07161	0.186954	3
Abio	darkolivegreen	AT5G02830	132.047	20.8408	111.206	3	112	63	AT5G43630	1.50447	1.06596	0.438516	8	AT5G42760	1.46911	1.06575	0.403361	5
Abio	darkolivegreen4	AT3G26380	65.3695	2.88497	62.4845	1	8	7	AT1G48540	2.25366	1.00919	1.24447	2	AT1G14340	2.42968	1.0076	1.42208	1
Abio	darkolivegreen4	AT3G62800	51.2572	2.76138	48.4958	2	2	15	AT2G02080	2.23437	1.00928	1.22509	1	AT1G48540	1.8656	1.00517	0.860436	2
Abio	darkseagreen4	AT1G30620	60.6199	12.3592	48.2607	7	26	98	AT1G50360	3.15461	1.0649	2.0897	3	AT1G32940	1.84538	1.04584	0.799536	6
Abio	darkseagreen4	AT1G67850	64.7064	13.6382	51.0682	2	0	5	AT1G67850	1.97693	1.0762	0.900723	2	AT1G67850	1.72658	1.04536	0.681224	7
Abio	darkseagreen4	AT1G77810	64.9511	12.5214	52.4297	6	26	79	AT2G17760	2.39152	1.0643	1.32723	4	AT1G76980	1.88629	1.04689	0.839401	5
Abio	darkseagreen4	AT2G18000	75.9484	11.7599	64.1885	10	144	105	AT3G03560	3.24683	1.12103	2.1258	1	AT2G32250	2.2042	1.04393	1.16027	8
Abio	darkseagreen4	AT2G43850	77.5052	11.974	65.5312	8	21	43	AT3G06620	2.45397	1.0505	1.40347	8	AT3G57630	2.29264	1.04973	1.24291	4
Abio	darkseagreen4	AT3G03560	68.9453	12.7561	56.1893	5	-4	31	AT3G13100	1.95846	1.05395	0.904515	7	AT4G12120	2.20332	1.05311	1.15021	2
Abio	darkseagreen4	AT3G60800	57.5651	12.7852	44.7798	4	56	138	AT4G11670	2.55124	1.05589	1.49535	6	AT5G05570	2.58144	1.05053	1.53091	3
Abio	darkseagreen4	AT4G11670	63.3619	11.908	51.4539	9	-3	11	AT4G36090	2.13133	1.06234	1.06899	5	AT5G35730	3.47602	1.07439	2.40163	1
Abio	darkseagreen4	AT4G12120	53.7087	14.4023	39.3065	1	38	1	AT5G02040	2.35666	1.04943	1.30722	9	AT5G39040	1.85755	1.04288	0.814673	10
Abio	darkseagreen4	AT4G28550	68.5981	13.3543	55.2439	3	68	30	AT5G33290	2.23563	1.04716	1.18847	10	AT5G42140	2.35368	1.04293	1.31075	9
Abio	darkviolet	AT1G28610	104.876	3.3449	101.531	2	4	12	AT5G52320	1.34748	1.00308	0.344401	2	AT3G05345	1.9402	1.00363	0.936562	2
Abio	darkviolet	AT1G76955	76.0965	3.44194	72.6546	1	14	5	AT5G59050	1.75115	1.00428	0.746874	1	AT5G55960	1.58816	1.00399	0.584173	1
Abio	floralwhite	AT4G12400	28.6892	7.73087	20.9584	1	49	58	AT1G14200	1.44978	1.00748	0.442299	4	AT2G07689	1.06293	1.00514	0.0577968	4
Abio	floralwhite	AT5G12030	25.1734	7.55043	17.623	2	44	56	AT1G26690	1.65749	1.00836	0.64913	3	AT3G07090	1.61265	1.00727	0.605377	1
Abio	floralwhite	AT5G25450	29.021	7.51294	21.5081	3	53	49	AT1G49710	2.12568	1.00949	1.11619	1	AT4G36990	1.60616	1.00516	0.600999	3
Abio	floralwhite	AT5G51440	25.4692	6.92664	18.5425	4	41	47	AT4G36990	1.65344	1.00861	0.644835	2	AT5G03340	1.58482	1.00595	0.578867	2
Abio	green	AT1G02730	157.492	126.738	30.7534	74	52	36	AT1G01690	2.28327	1.38766	0.895609	81	AT1G05470	1.78242	1.22423	0.558185	46
Abio	green	AT1G03780	156.669	128.92	27.7486	59	102	1304	AT1G07370	2.20955	1.49521	0.714344	26	AT1G11130	1.90969	1.23769	0.671999	37
Abio	green	AT1G04020	210.141	127.925	82.2157	68	388	1347	AT1G11600	1.73311	1.40624	0.326866	66	AT1G13170	1.87192	1.20538	0.666543	84
Abio	green	AT1G04730	248.479	126.89	121.589	73	102	1008	AT1G14440	1.94435	1.40829	0.536066	64	AT1G16520	1.87993	1.21365	0.666272	60
Abio	green	AT1G09450	208.476	149.253	59.2238	10	134	508	AT1G18250	1.75832	1.47396	0.284361	32	AT1G18040	1.90871	1.2443	0.664414	30
Abio	green	AT1G10780	195.664	137.871	57.7934	31	199	575	AT1G20610	2.31422	1.5156	0.798615	21	AT1G18250	1.53889	1.20423	0.334666	86
Abio	green	AT1G16330	179.825	131.025	48.8	49	236	624	AT1G44900	2.53629	1.55239	0.983903	13	AT1G18370	1.62737	1.25143	0.375935	21
Abio	green	AT1G16630	169.015	133.537	35.4781	39	113	67	AT1G54385	1.85376	1.43765	0.416104	47	AT1G18840	1.81674	1.19861	0.618136	101
Abio	green	AT1G18370	179.127	144.14	34.9875	20	663	1	AT1G63100	1.95916	1.63043	0.328723	3	AT1G21170	2.15124	1.22751	0.923731	44
Abio	green	AT1G23790	178.325	144.03	34.2949	22	177	195	AT1G63480	2.38035	1.38536	0.994997	83	AT1G27960	1.95765	1.20194	0.755704	92
Abio	green	AT1G44110	180.636	138.406	42.2305	30	425	6	AT1G63640	2.22026	1.39859	0.821669	72	AT1G29890	2.41477	1.30243	1.11234	3
Abio	green	AT1G44900	213.74	123.912	89.8282	79	-66	251	AT1G66250	2.27248	1.3753	0.897176	93	AT1G31070	2.24868	1.26961	0.979072	14
Abio	green	AT1G49870	202.134	152.434	49.6997	5	169	323	AT1G67040	1.98247	1.42534	0.55713	53	AT1G44110	1.65869	1.23826	0.420426	36
Abio	green	AT1G49910	196.788	122.335	74.4523	83	862	755	AT1G70210	1.95901	1.3688	0.590208	98	AT1G47230	2.32217	1.27626	1.04591	10
Abio	green	AT1G50240	179.329	140.477	38.8518	26	697	1410	AT1G72670	1.6251	1.38187	0.243233	88	AT1G49580	1.69339	1.21907	0.474316	54
Abio	green	AT1G53140	165.615	134.184	31.4307	38	421	816	AT1G72970	1.90441	1.43423	0.470183	49	AT1G54510	2.42119	1.21365	1.20754	61
Abio	green	AT1G59540	234.539	152.503	82.0357	4	177	160	AT1G76540	2.278	1.64097	0.63703	1	AT1G55200	1.62971	1.20661	0.423094	80
Abio	green	AT1G63100	159.67	127.411	32.2588	70	-67	21	AT2G07170	1.72684	1.39188	0.33496	76	AT1G60070	2.26444	1.26975	0.994691	13
Abio	green	AT1G63470	203.471	122.023	81.4478	85	442	239	AT2G07690	2.20614	1.42446	0.781674	54	AT1G63100	1.51924	1.20221	0.317028	91
Abio	green	AT1G63650	200.236	119.938	80.2981	95	272	1503	AT2G16850	1.95509	1.51191	0.443174	23	AT1G72810	1.81161	1.20277	0.608842	89
Abio	green	AT1G65710	178.298	138.798	39.5005	29	111	564	AT2G19170	2.09356	1.48922	0.604336	27	AT1G80370	1.69162	1.28268	0.408935	8
Abio	green	AT1G67630	238.593	134.708	103.885	37	172	1092	AT2G19620	2.33323	1.37548	0.957755	92	AT2G01070	1.99317	1.20619	0.786979	82
Abio	green	AT1G75150	226.645	132.348	94.2966	45	398	253	AT2G25060	1.65277	1.36863	0.284142	99	AT2G16440	1.9087	1.22311	0.68559	48
Abio	green	AT1G76310	148.91	121.035	27.8752	88	83	83	AT2G25880	1.78339	1.44182	0.341574	45	AT2G16780	1.8586	1.2038	0.654808	87
Abio	green	AT1G78430	209.49	148.385	61.1045	11	1036	111	AT2G28620	1.70593	1.37692	0.329013	90	AT2G23360	1.66419	1.19899	0.465203	99
Abio	green	AT2G07170	160.167	128.278	31.8887	66	10	113	AT2G35350	1.91365	1.39078	0.522871	77	AT2G25880	1.51738	1.19974	0.317646	98
Abio	green	AT2G07690	209.228	120.104	89.1244	94	-40	482	AT2G36200	1.85088	1.44409	0.406793	43	AT2G29890	1.96036	1.2115	0.748858	67
Abio	green	AT2G16440	214.42	133.18	81.2397	42	352	6	AT2G40550	2.41752	1.49972	0.917799	25	AT2G33570	1.93406	1.2652	0.668856	16
Abio	green	AT2G20590	180.988	139.167	41.8208	27	582	474	AT3G02640	1.75114	1.41714	0.333999	57	AT2G34410	2.14343	1.21267	0.930754	65
Abio	green	AT2G20980	242.415	130.805	111.61	50	464	1063	AT3G04290	1.95091	1.47295	0.477958	33	AT2G35110	2.3447	1.24248	1.10222	33
Abio	green	AT2G22610	190.818	145.12	45.6986	18	100	781	AT3G05470	2.06402	1.55279	0.511227	12	AT2G35530	2.26481	1.2068	1.05801	78
Abio	green	AT2G26760	169.906	135.669	34.2366	35	317	202	AT3G05600	2.13703	1.55721	0.579818	9	AT2G36200	1.58451	1.22951	0.355002	43
Abio	green	AT2G28620	199.564	155.175	44.389	2	88	125	AT3G06030	1.95617	1.41895	0.537217	56	AT2G36350	1.9237	1.21843	0.705271	55
Abio	green	AT2G29890	173.085	122.308	50.7772	84	52	-17	AT3G08680	2.06826	1.40171	0.666548	70	AT2G37160	2.61126	1.28851	1.32276	6
Abio	green	AT2G31270	223.194	132.086	91.1077	46	261	1371	AT3G10310	1.78659	1.44315	0.343446	44	AT2G37380	1.68893	1.23381	0.455122	40
Abio	green	AT2G32590	193.535	146.487	47.0477	15	834	276	AT3G12870	1.77237	1.45698	0.315392	39	AT2G40550	2.18212	1.27449	0.907629	11
Abio	green	AT2G33560	187.551	145.415	42.1361	17	165	555	AT3G13960	1.72234	1.38651	0.335824	82	AT2G41820	1.92035	1.24429	0.676062	31
Abio	green	AT2G34190	172.018	135.63	36.3884	36	213	182	AT3G14000	2.08951	1.39361	0.695905	75	AT2G41830	2.02934	1.20975	0.819586	72
Abio	green	AT2G36200	170.979	133.418	37.5605	40	3	3	AT3G17680	1.91695	1.48857	0.428378	28	AT2G44660	2.00264	1.22454	0.778098	45
Abio	green	AT2G37420	167.041	120.86	46.1808	91	285	123	AT3G22760	2.09602	1.40514	0.690877	67	AT3G04080	2.36653	1.20983	1.1567	71
Abio	green	AT3G01710	167.22	128.464	38.756	64	290	120	AT3G23670	2.02202	1.50232	0.519703	24	AT3G05470	1.75688	1.24866	0.508216	24
Abio	green	AT3G03130	194.196	151.713	42.4838	6	517	837	AT3G23890	2.17427	1.60643	0.567839	6	AT3G06030	1.61416	1.22408	0.39008	47
Abio	green	AT3G05470	185.116	128.127	56.9896	67	-55	-43	AT3G24660	2.16932	1.40669	0.76263	65	AT3G07990	1.88751	1.19999	0.687525	97
Abio	green	AT3G06030	158.461	121.444	37.0167	86	-30	-39	AT3G44050	1.95782	1.52333	0.434495	19	AT3G09710	1.80089	1.20682	0.594074	77
Abio	green	AT3G11520	156.931	125.413	31.5183	75	88	134	AT3G48870	2.38301	1.38274	1.00027	86	AT3G10010	2.29294	1.21025	1.0827	70
Abio	green	AT3G12170	221.874	123.06	98.8139	82	83	918	AT3G51280	2.03775	1.5557	0.482054	11	AT3G10310	1.50749	1.21348	0.29401	62
Abio	green	AT3G14740	197.856	119.441	78.4146	97	205	-74	AT3G53190	1.67138	1.36725	0.304129	100	AT3G10700	2.1394	1.24729	0.892111	27
Abio	green	AT3G15550	169.104	131.861	37.2432	47	558	349	AT3G54750	2.01733	1.41065	0.606686	62	AT3G12870	1.45474	1.19802	0.256722	102
Abio	green	AT3G20150	182.327	145.878	36.4483	16	203	307	AT3G55660	2.01907	1.57054	0.448529	7	AT3G13000	1.88796	1.23355	0.654408	41
Abio	green	AT3G23670	175.455	141.107	34.3479	25	-1	346	AT3G56100	1.79994	1.4342	0.365746	50	AT3G13560	1.96826	1.20535	0.762907	85
Abio	green	AT3G42660	222.369	121.394	100.974	87	256	22	AT3G60840	1.76677	1.38433	0.382443	84	AT3G14740	1.72841	1.25082	0.477589	23
Abio	green	AT3G44050	157.461	125.158	32.3034	77	-58	-72	AT3G62300	2.51343	1.421	1.09244	55	AT3G19180	1.77388	1.20689	0.566993	76
Abio	green	AT3G48160	222.753	130.217	92.536	53	173	239	AT3G63300	1.91692	1.40408	0.512842	68	AT3G20560	2.1348	1.25346	0.881338	20
Abio	green	AT3G51280	175.902	142.611	33.2914	24	-13	35	AT4G02060	2.27561	1.56886	0.706746	8	AT3G44050	1.72667	1.28992	0.436746	5
Abio	green	AT3G54180	187.032	136.201	50.831	34	157	477	AT4G03100	1.82798	1.46469	0.363291	38	AT3G44730	1.82241	1.25138	0.571023	22
Abio	green	AT3G54750	209.163	120.88	88.2829	90	-28	133	AT4G05190	1.80467	1.44903	0.355648	41	AT3G50520	2.35341	1.2628	1.09061	17
Abio	green	AT3G55660	178.566	144.072	34.4948	21	-14	964	AT4G14310	1.85524	1.37239	0.482845	95	AT3G51280	1.5517	1.21624	0.335459	59
Abio	green	AT3G56100	183.517	144.43	39.0865	19	31	289	AT4G20940	1.9829	1.46944	0.51346	34	AT3G51740	1.73372	1.29138	0.442343	4
Abio	green	AT3G58650	200.549	156.125	44.424	1	401	11	AT4G23800	1.69943	1.38994	0.30949	79	AT3G56580	2.03461	1.2333	0.801313	42
Abio	green	AT3G59550	213.868	120.572	93.2953	92	241	250	AT4G24610	2.188	1.39638	0.791625	73	AT3G56760	2.05577	1.20324	0.852526	88
Abio	green	AT3G60840	165.104	127.271	37.8325	71	13	72	AT4G26660	1.9887	1.54707	0.441622	14	AT3G58650	1.59881	1.27191	0.3269	12
Abio	green	AT3G61610	198.784	125.185	73.5992	76	867	1070	AT4G26760	2.4429	1.63475	0.808148	2	AT3G61650	1.8444	1.19879	0.64561	100
Abio	green	AT4G00020	226.524	129.316	97.2086	58	972	1059	AT4G27760	2.57911	1.41695	1.16216	58	AT3G61950	1.60757	1.20038	0.407192	95
Abio	green	AT4G02060	213.114	129.722	83.3923	56	-48	355	AT4G29360	2.02241	1.53926	0.483145	15	AT4G13370	1.64234	1.26196	0.38038	18
Abio	green	AT4G02800	168.884	131.823	37.0619	48	248	416	AT4G31840	1.85102	1.47905	0.371962	29	AT4G19020	2.06458	1.23637	0.82821	39
Abio	green	AT4G03100	178.388	132.967	45.4208	43	-5	339	AT4G32710	2.23009	1.37883	0.851263	89	AT4G21270	1.49769	1.20245	0.295235	90
Abio	green	AT4G05190	160.716	130.577	30.1395	52	-11	59	AT4G32830	1.69259	1.39864	0.293944	71	AT4G22130	1.93003	1.21292	0.717114	64
Abio	green	AT4G05520	210.871	124.386	86.4847	78	529	166	AT4G33260	2.00255	1.55618	0.446363	10	AT4G24265	1.59007	1.21809	0.371985	56
Abio	green	AT4G09060	163.908	128.493	35.4153	63	514	649	AT4G33270	2.18632	1.61553	0.570796	5	AT4G24610	1.76495	1.20034	0.564605	96
Abio	green	AT4G13370	150.361	118.817	31.5435	101	668	-83	AT4G34160	1.99565	1.46514	0.530507	37	AT4G25240	1.56584	1.20662	0.359227	79
Abio	green	AT4G14310	167.763	128.542	39.2213	62	33	1455	AT4G35620	1.68927	1.39057	0.298697	78	AT4G26760	1.95963	1.24771	0.711919	26
Abio	green	AT4G14330	181.466	146.788	34.678	13	176	237	AT4G36180	1.83335	1.43433	0.399024	48	AT4G27595	1.9408	1.25708	0.683718	19
Abio	green	AT4G15830	164.535	127.464	37.0708	69	98	1483	AT4G37490	1.97457	1.53038	0.444189	17	AT4G29360	1.63309	1.22006	0.41303	52
Abio	green	AT4G17000	187.404	143.255	44.1496	23	827	249	AT5G02410	2.81374	1.40186	1.41188	69	AT4G31360	1.66934	1.20869	0.460648	73
Abio	green	AT4G21270	191.468	147.096	44.3718	12	102	78	AT5G06150	1.76432	1.43321	0.331108	51	AT4G32840	1.77965	1.20566	0.573986	83
Abio	green	AT4G26660	180.429	146.594	33.8355	14	0	182	AT5G07180	2.01292	1.47659	0.536333	30	AT4G34160	1.61738	1.21208	0.4053	66
Abio	green	AT4G28310	202.503	118.701	83.8023	103	130	676	AT5G08000	1.70881	1.39573	0.313074	74	AT4G35880	1.76053	1.20175	0.558787	94
Abio	green	AT4G35620	159.392	128.653	30.7395	61	17	133	AT5G10020	2.64385	1.51234	1.1315	22	AT4G39630	1.85235	1.27845	0.573899	9
Abio	green	AT4G37490	176.337	130.595	45.7426	51	-34	824	AT5G13520	1.912	1.38201	0.529993	87	AT5G03530	2.05036	1.24425	0.806108	32
Abio	green	AT4G37750	210.566	137.077	73.4885	32	76	209	AT5G13960	1.98582	1.38888	0.596938	80	AT5G04290	2.27868	1.24034	1.03834	35
Abio	green	AT4G39630	170.497	120.897	49.5999	89	604	-80	AT5G14610	2.37474	1.47538	0.899366	31	AT5G04510	2.17273	1.22021	0.952515	51
Abio	green	AT5G01910	164.296	128.705	35.5915	60	293	724	AT5G15580	2.27449	1.44926	0.825232	40	AT5G04620	1.7953	1.21745	0.577848	58
Abio	green	AT5G03870	147.866	118.897	28.9686	100	170	308	AT5G16250	1.73853	1.41031	0.328215	63	AT5G05160	1.743	1.2063	0.536693	81
Abio	green	AT5G06150	164.83	133.35	31.4795	41	10	71	AT5G17160	1.93854	1.46789	0.470654	36	AT5G07180	1.58347	1.22292	0.360547	49
Abio	green	AT5G08020	227.565	129.652	97.9122	57	179	362	AT5G19090	1.91102	1.4165	0.494518	59	AT5G10020	2.11599	1.28453	0.831456	7
Abio	green	AT5G13060	197.014	120.154	76.8608	93	118	458	AT5G20635	1.86523	1.44021	0.425015	46	AT5G10080	1.59005	1.21065	0.379399	69
Abio	green	AT5G16690	230.542	118.798	111.744	102	364	259	AT5G28290	2.14411	1.36144	0.782667	103	AT5G15580	1.7227	1.21104	0.511661	68
Abio	green	AT5G17160	166.659	132.396	34.2632	44	-8	581	AT5G37010	1.78254	1.36521	0.417333	101	AT5G18460	1.84894	1.23715	0.611782	38
Abio	green	AT5G23400	171.555	127.191	44.3639	72	87	348	AT5G39550	2.01036	1.41427	0.596085	61	AT5G18700	1.7414	1.24636	0.495043	28
Abio	green	AT5G23910	195.597	149.409	46.1887	9	219	338	AT5G43020	2.03694	1.46832	0.568616	35	AT5G28290	2.03963	1.21971	0.819913	53
Abio	green	AT5G27550	211.482	154.989	56.4928	3	504	152	AT5G43990	2.05409	1.38388	0.670208	85	AT5G38560	2.50489	1.20761	1.29727	75
Abio	green	AT5G37010	168.673	130.129	38.5442	54	47	272	AT5G48360	2.11512	1.61948	0.495636	4	AT5G44635	2.27711	1.35642	0.920693	1
Abio	green	AT5G43080	235.505	119.137	116.368	99	493	1495	AT5G49160	2.23326	1.53701	0.696247	16	AT5G48460	2.15563	1.31744	0.838188	2
Abio	green	AT5G44635	257.686	138.917	118.769	28	203	-27	AT5G51560	1.92784	1.41472	0.513125	60	AT5G49160	1.72242	1.20842	0.513998	74
Abio	green	AT5G45700	184.902	136.662	48.2404	33	566	238	AT5G55480	2.03154	1.3707	0.660843	97	AT5G51200	2.28228	1.2678	1.01448	15
Abio	green	AT5G46280	247.685	123.865	123.82	80	33	51	AT5G55520	1.6723	1.37677	0.295533	91	AT5G54670	1.93335	1.21795	0.715399	57
Abio	green	AT5G48310	190.36	151.392	38.9682	8	158	572	AT5G56120	1.64815	1.37141	0.276741	96	AT5G55540	1.98925	1.24569	0.743559	29
Abio	green	AT5G55520	188.828	151.45	37.3777	7	84	227	AT5G60210	2.46919	1.51794	0.951249	20	AT5G56120	1.57863	1.24064	0.337986	34
Abio	green	AT5G56120	151.359	119.392	31.9679	98	-2	-64	AT5G61000	2.22955	1.44471	0.784845	42	AT5G60210	1.86821	1.22226	0.645944	50
Abio	green	AT5G61000	227.293	129.844	97.4489	55	-13	693	AT5G62550	1.7255	1.36189	0.36361	102	AT5G60930	1.59708	1.24773	0.34935	25
Abio	green	AT5G62410	184.975	119.841	65.1342	96	593	18	AT5G67070	1.82062	1.37403	0.446588	94	AT5G62550	1.54495	1.20187	0.343083	93
Abio	green	AT5G63920	195.153	123.333	71.8197	81	173	364	AT5G67100	2.5567	1.52452	1.03218	18	AT5G67100	1.93058	1.21334	0.71724	63
Abio	green	AT5G67100	217.679	128.303	89.3762	65	-47	-2	AT5G67270	1.88674	1.42568	0.461063	52	AT5G67270	1.5045	1.19769	0.306814	103
Abio	greenyellow	AT1G01240	72.1038	17.1336	54.9702	12	29	108	AT1G04970	2.29476	1.09152	1.20324	13	AT1G04970	2.16106	1.05835	1.1027	10
Abio	greenyellow	AT1G04970	65.5413	16.0725	49.4688	16	-3	-6	AT1G13450	2.51226	1.10313	1.40913	6	AT1G27150	2.51419	1.06503	1.44916	5
Abio	greenyellow	AT1G13450	88.8432	21.8905	66.9527	2	4	113	AT1G20560	2.63521	1.0973	1.53791	9	AT1G28320	2.20541	1.05037	1.15504	18
Abio	greenyellow	AT1G29760	81.4494	19.9573	61.4921	5	175	108	AT1G21760	2.25995	1.09428	1.16567	11	AT1G65660	1.92671	1.05091	0.875801	17
Abio	greenyellow	AT1G43700	75.5336	17.286	58.2476	11	5	38	AT1G43700	2.1126	1.08402	1.02858	16	AT1G80420	2.27257	1.06278	1.20979	7
Abio	greenyellow	AT2G36900	74.8169	18.9895	55.8274	7	111	122	AT1G48430	2.18977	1.0846	1.10518	15	AT2G36360	2.24963	1.05981	1.18982	8
Abio	greenyellow	AT2G38400	67.1926	16.0521	51.1405	17	-7	64	AT1G62040	1.9283	1.08286	0.845434	17	AT2G45330	2.27225	1.05224	1.22001	16
Abio	greenyellow	AT2G39100	81.815	20.9299	60.8851	3	269	278	AT2G38400	2.23524	1.0956	1.13964	10	AT3G01200	2.14086	1.05909	1.08178	9
Abio	greenyellow	AT2G45330	73.2973	16.0028	57.2945	18	28	-2	AT2G42890	2.38482	1.1137	1.27112	3	AT3G48380	2.47702	1.05718	1.41984	11
Abio	greenyellow	AT3G10250	86.7493	19.4801	67.2692	6	62	118	AT2G43430	2.78571	1.10187	1.68385	7	AT3G49490	1.95325	1.05586	0.897397	14
Abio	greenyellow	AT3G11100	76.8217	18.364	58.4577	8	234	45	AT3G49490	2.70239	1.11663	1.58576	1	AT3G51520	2.3583	1.06439	1.29391	6
Abio	greenyellow	AT3G22460	79.3369	17.3979	61.939	10	71	196	AT3G50210	2.26431	1.10178	1.16253	8	AT3G53970	2.40056	1.07162	1.32894	1
Abio	greenyellow	AT4G27745	70.6366	16.1895	54.4471	15	81	302	AT4G24590	2.38691	1.09388	1.29303	12	AT4G27020	2.19801	1.05467	1.14334	15
Abio	greenyellow	AT4G31510	75.6943	16.4	59.2943	14	197	24	AT5G04910	2.66242	1.08587	1.57655	14	AT4G27750	2.30236	1.06601	1.23635	3
Abio	greenyellow	AT5G04910	66.7379	16.9758	49.7621	13	1	167	AT5G18640	2.33955	1.11502	1.22453	2	AT5G25900	2.20144	1.05611	1.14533	13
Abio	greenyellow	AT5G18640	79.6979	17.5036	62.1943	9	-7	38	AT5G46180	1.96884	1.07992	0.888921	18	AT5G46180	2.20702	1.06544	1.14158	4
Abio	greenyellow	AT5G45360	76.8571	20.6391	56.218	4	39	157	AT5G54080	2.31797	1.1076	1.21038	4	AT5G56180	2.48269	1.0695	1.41319	2
Abio	greenyellow	AT5G54080	90.9872	23.5837	67.4036	1	3	19	AT5G66930	2.36276	1.10706	1.2557	5	AT5G65110	2.03847	1.05678	0.981695	12
Abio	grey60	AT1G03370	54.9583	34.109	20.8493	21	152	32	AT1G02920	2.0886	1.58173	0.506869	10	AT1G02920	1.71564	1.37376	0.341875	23
Abio	grey60	AT1G03740	63.5318	35.6236	27.9082	18	101	99	AT1G07000	1.82132	1.41237	0.408947	33	AT1G27730	1.76877	1.4327	0.33607	9
Abio	grey60	AT1G07000	81.2841	51.787	29.4971	1	32	56	AT1G08930	1.89662	1.45414	0.442475	25	AT1G27770	1.68155	1.31456	0.366992	30
Abio	grey60	AT1G13210	58.0859	35.3188	22.7671	19	44	48	AT1G22280	2.33548	1.42831	0.90717	30	AT2G22500	2.07742	1.43503	0.64239	8
Abio	grey60	AT1G14370	78.6873	43.0032	35.6841	5	69	94	AT1G30755	2.52749	1.45581	1.07168	23	AT2G23810	1.60488	1.38343	0.221453	20
Abio	grey60	AT1G16670	72.8616	41.7987	31.0629	6	71	268	AT1G55450	1.96034	1.45437	0.505975	24	AT2G26190	1.83496	1.42875	0.406217	11
Abio	grey60	AT1G22280	63.1613	37.3995	25.7618	12	18	93	AT2G23810	1.92623	1.50387	0.42236	15	AT2G30250	2.37146	1.42454	0.946925	14
Abio	grey60	AT1G28380	58.6599	39.4145	19.2455	9	123	25	AT2G26560	2.1619	1.47806	0.683846	19	AT2G31880	2.01062	1.55623	0.454386	4
Abio	grey60	AT1G30755	76.9862	38.54	38.4462	11	12	30	AT2G30250	2.54204	1.47499	1.06705	20	AT2G38470	1.66689	1.37391	0.292988	22
Abio	grey60	AT1G49050	67.9013	35.8909	32.0104	15	50	164	AT2G31880	2.57397	1.88677	0.687202	3	AT2G40140	1.59852	1.33268	0.265843	26
Abio	grey60	AT2G13790	52.8469	33.5203	19.3266	24	37	59	AT2G38470	2.09255	1.56897	0.523573	11	AT3G09830	1.87019	1.37885	0.491337	21
Abio	grey60	AT2G15390	71.5059	44.3209	27.185	3	40	48	AT3G01290	2.25896	1.67236	0.586603	8	AT3G11820	1.74912	1.41995	0.329169	15
Abio	grey60	AT2G30250	70.2127	32.1543	38.0584	29	-9	-15	AT3G19010	2.26062	1.55173	0.708895	13	AT3G21780	2.47791	2.10671	0.371193	1
Abio	grey60	AT2G31880	60.8325	40.1569	20.6756	7	-4	-3	AT3G21780	2.74768	2.18633	0.561348	1	AT3G21781	2.47791	2.10671	0.371193	1
Abio	grey60	AT2G38470	57.5903	33.2965	24.2938	25	-14	-3	AT3G21781	2.74768	2.18633	0.561348	1	AT3G25610	1.99966	1.29445	0.705209	33
Abio	grey60	AT3G09830	65.7992	40.1406	25.6586	8	90	13	AT3G25610	2.72391	1.50228	1.22163	16	AT3G52400	1.77334	1.48695	0.286391	5
Abio	grey60	AT3G11820	57.9273	35.7252	22.2021	17	20	-2	AT3G26210	2.072	1.48567	0.586331	17	AT3G55980	1.62131	1.42827	0.193045	13
Abio	grey60	AT3G11840	72.8297	46.2608	26.5689	2	103	239	AT3G50950	1.90558	1.48355	0.422024	18	AT4G11280	1.69844	1.34189	0.356552	25
Abio	grey60	AT3G21630	58.4914	31.8712	26.6201	30	186	88	AT3G52400	2.20676	1.72433	0.482433	7	AT4G12720	1.59134	1.33	0.261345	28
Abio	grey60	AT3G21781	60.5965	31.5392	29.0573	31	-30	-30	AT4G02520	1.88712	1.46966	0.417454	22	AT4G14365	2.10764	1.67821	0.429429	3
Abio	grey60	AT3G25610	59.1243	35.7689	23.3554	16	0	17	AT4G12720	1.98217	1.53231	0.449861	14	AT4G17615	1.77949	1.32253	0.456962	29
Abio	grey60	AT3G52400	68.7688	39.3732	29.3955	10	-3	-5	AT4G14365	2.53554	1.86709	0.668454	4	AT4G18880	1.97326	1.35703	0.616232	24
Abio	grey60	AT3G57330	52.7254	31.4696	21.2559	32	6	78	AT4G33050	2.42601	1.7871	0.638916	5	AT4G31800	1.62804	1.33056	0.297482	27
Abio	grey60	AT4G01010	65.6092	33.2063	32.4029	26	18	85	AT4G38550	2.0106	1.43431	0.576285	29	AT4G33050	1.73235	1.43059	0.301761	10
Abio	grey60	AT4G14365	56.6264	35.124	21.5025	20	-16	-17	AT5G04720	2.28707	1.45156	0.835509	26	AT4G34150	1.65846	1.41708	0.241386	17
Abio	grey60	AT4G21390	65.4153	32.6469	32.7684	28	191	265	AT5G24530	2.12319	1.47208	0.651111	21	AT4G34390	1.96365	1.39593	0.567714	18
Abio	grey60	AT4G33050	57.3891	37.0644	20.3247	13	-8	-3	AT5G37600	2.48386	1.42449	1.05937	32	AT5G20230	1.94324	1.41991	0.523334	16
Abio	grey60	AT4G34390	67.0727	43.3452	23.7275	4	30	14	AT5G40780	3.22987	1.77698	1.45289	6	AT5G26030	1.81289	1.39137	0.421518	19
Abio	grey60	AT4G39890	59.9056	32.9123	26.9933	27	63	175	AT5G45110	1.91994	1.43462	0.485322	28	AT5G40780	1.82348	1.30636	0.517119	32
Abio	grey60	AT5G05300	54.8991	36.7626	18.1365	14	318	253	AT5G52750	2.10384	1.56393	0.539915	12	AT5G45110	1.86445	1.4376	0.426854	7
Abio	grey60	AT5G16170	60.8502	31.3926	29.4576	33	116	282	AT5G61010	2.07741	1.42803	0.649377	31	AT5G52750	2.00275	1.42848	0.574273	12
Abio	grey60	AT5G18490	79.8022	33.5554	46.2468	23	192	127	AT5G61210	2.30341	1.64056	0.662854	9	AT5G61210	1.84331	1.45399	0.389321	6
Abio	grey60	AT5G39020	56.817	33.5707	23.2463	22	145	345	AT5G66210	2.05524	1.4354	0.619838	27	AT5G66210	1.68867	1.31271	0.375962	31
Abio	honeydew1	AT2G22990	66.6261	6.85246	59.7736	3	-2	-2	AT2G22990	1.56227	1.02649	0.535772	1	AT2G22990	1.31686	1.01219	0.304664	1
Abio	honeydew1	AT5G16400	70.6689	6.99574	63.6732	1	3	4	AT2G44920	1.40178	1.01428	0.387505	3	AT3G16240	1.21271	1.00767	0.205042	2
Abio	honeydew1	AT5G24490	78.3477	6.8963	71.4514	2	0	1	AT5G24490	1.5904	1.02317	0.567233	2	AT5G24490	1.27034	1.00737	0.262969	3
Abio	indianred4	AT1G67250	47.0333	4.36458	42.6687	1	15	14	AT5G16060	1.42401	1.00393	0.420088	3	AT1G16000	1.36907	1.00427	0.364797	3
Abio	indianred4	AT3G06310	56.6211	4.2018	52.4193	2	39	21	AT5G23290	1.70489	1.00488	0.700004	1	AT3G51010	1.50443	1.00622	0.498216	1
Abio	indianred4	AT5G16060	54.9574	3.98444	50.973	3	0	-1	AT5G56940	1.58472	1.00421	0.580505	2	AT5G16060	1.60321	1.00611	0.597107	2
Abio	lavenderblush3	AT4G38490	41.5063	4.42949	37.0768	1	16	38	AT1G06010	2.10631	1.0073	1.09901	2	AT1G02160	1.52173	1.00544	0.516292	2
Abio	lavenderblush3	AT5G09830	26.6859	3.81033	22.8756	4	52	13	AT1G21190	1.61264	1.00713	0.605514	3	AT1G77540	1.63163	1.00558	0.626051	1
Abio	lavenderblush3	AT5G15802	42.8211	4.11836	38.7027	2	8	47	AT5G52370	1.81536	1.00773	0.807626	1	AT2G37120	1.3567	1.00508	0.351623	4
Abio	lavenderblush3	AT5G62575	27.5777	4.01568	23.562	3	1	9	AT5G62575	1.50043	1.00692	0.493518	4	AT5G48335	1.62936	1.00516	0.624197	3
Abio	lightcoral	AT1G03000	65.6431	7.55689	58.0862	6	12	12	AT1G10910	2.07932	1.03944	1.03988	4	AT1G17850	1.93937	1.02151	0.917863	4
Abio	lightcoral	AT1G10910	92.6225	8.24671	84.3758	1	3	25	AT1G21560	2.43106	1.03508	1.39599	5	AT2G17320	1.95973	1.01862	0.941103	8
Abio	lightcoral	AT1G20540	55.9929	7.79482	48.198	5	23	62	AT1G33290	2.17125	1.03211	1.13914	8	AT2G22650	2.00363	1.02158	0.982043	3
Abio	lightcoral	AT1G60990	84.5925	7.93476	76.6578	4	38	113	AT2G35450	2.31367	1.04574	1.26793	3	AT3G11620	2.00742	1.02282	0.984596	2
Abio	lightcoral	AT1G65070	92.5468	7.41297	85.1338	8	17	1	AT3G49500	2.69255	1.04756	1.64499	2	AT4G34020	1.8782	1.01955	0.858652	6
Abio	lightcoral	AT5G36170	49.7413	7.48657	42.2547	7	134	114	AT4G03205	2.01032	1.03497	0.975349	6	AT5G16180	2.60055	1.03307	1.56748	1
Abio	lightcoral	AT5G47900	58.4448	7.94078	50.5041	3	101	69	AT4G33460	2.72978	1.05156	1.67822	1	AT5G38150	1.92069	1.01893	0.901768	7
Abio	lightcoral	AT5G64380	54.5559	7.96088	46.595	2	58	69	AT5G13690	1.89745	1.03412	0.863328	7	AT5G57850	1.85002	1.02096	0.82906	5
Abio	lightcyan1	AT1G78895	71.5202	6.15077	65.3695	3	57	26	AT2G01540	2.13537	1.02577	1.1096	2	AT3G23540	2.6365	1.0153	1.6212	2
Abio	lightcyan1	AT3G51440	68.9227	6.87955	62.0431	1	26	36	AT3G06860	2.37744	1.02177	1.35567	3	AT3G51130	1.69057	1.01372	0.676854	3
Abio	lightcyan1	AT4G17900	74.0553	6.77284	67.2825	2	10	20	AT4G26060	1.94272	1.02059	0.922124	4	AT4G32040	1.91622	1.01318	0.90304	4
Abio	lightcyan1	AT5G58350	58.8273	5.73778	53.0895	4	-3	13	AT5G58350	2.52745	1.02688	1.50057	1	AT5G64370	1.96972	1.01842	0.951297	1
Abio	lightgreen	AT1G14880	41.2091	13.2647	27.9444	7	-5	-5	AT1G14880	1.91369	1.33166	0.582025	2	AT1G14880	1.72889	1.30753	0.421358	2
Abio	lightgreen	AT1G21250	49.7109	15.5274	34.1835	2	1	1	AT1G21250	2.16502	1.26187	0.903147	3	AT1G21250	1.69663	1.21198	0.484648	3
Abio	lightgreen	AT2G14560	52.5868	12.9068	39.68	8	-7	-7	AT1G24147	1.88596	1.18048	0.705485	6	AT1G24147	1.42673	1.11458	0.312157	7
Abio	lightgreen	AT2G46430	54.4122	14.1701	40.2421	5	9	8	AT2G14560	2.03757	1.37576	0.661808	1	AT1G66880	2.01136	1.12093	0.890427	6
Abio	lightgreen	AT4G23170	49.1783	14.9484	34.2299	3	37	38	AT2G41090	1.63611	1.20411	0.431997	5	AT1G75040	1.54766	1.17186	0.375801	4
Abio	lightgreen	AT5G44820	59.4995	13.4836	46.0159	6	38	27	AT3G56400	1.85035	1.21331	0.637049	4	AT2G14560	1.74075	1.32953	0.411219	1
Abio	lightgreen	AT5G54610	48.4617	14.7416	33.7201	4	4	6	AT3G60415	2.24025	1.16432	1.07593	7	AT2G41090	1.30059	1.12407	0.176529	5
Abio	lightgreen	AT5G60900	59.9883	17.3564	42.6319	1	12	14	AT5G54610	1.66671	1.14716	0.519547	8	AT3G56400	1.41177	1.11076	0.301006	8
Abio	lightpink4	AT3G55990	46.8224	10.7126	36.1098	1	4	12	AT1G02950	1.26777	1.01889	0.248881	3	AT4G18780	1.27505	1.01798	0.257078	2
Abio	lightpink4	AT3G62020	28.9206	9.94371	18.9769	2	6	8	AT1G32100	1.34374	1.01993	0.323811	2	AT4G35350	1.24391	1.01702	0.226892	3
Abio	lightpink4	AT5G03260	31.6884	9.62392	22.0645	3	-2	12	AT5G03260	1.27205	1.02331	0.248744	1	AT5G60020	1.2979	1.02056	0.277334	1
Abio	lightsteelblue	AT1G03290	54.8413	8.05532	46.786	3	2	72	AT1G03290	2.19921	1.05265	1.14655	5	AT1G52890	1.76226	1.03352	0.728743	1
Abio	lightsteelblue	AT2G37150	60.9571	7.95279	53.0043	4	14	51	AT3G55880	2.13404	1.04333	1.09071	6	AT2G31130	2.1585	1.02962	1.12887	3
Abio	lightsteelblue	AT4G12070	52.6651	8.22684	44.4383	2	33	22	AT5G18130	2.69745	1.07297	1.62448	1	AT3G27560	1.93303	1.027	0.906021	6
Abio	lightsteelblue	AT4G33910	61.1751	8.44386	52.7313	1	37	14	AT5G26340	2.51834	1.06595	1.45239	2	AT3G53120	2.25364	1.0315	1.22214	2
Abio	lightsteelblue	AT5G61530	64.8437	7.67383	57.1699	6	-2	46	AT5G51070	2.32464	1.06247	1.26217	3	AT5G18900	2.33767	1.02956	1.3081	4
Abio	lightsteelblue	AT5G63880	49.6482	7.74776	41.9005	5	10	30	AT5G61530	2.36201	1.05766	1.30435	4	AT5G51070	1.61462	1.02796	0.58666	5
Abio	lightsteelblue1	AT1G03457	58.4774	14.2698	44.2076	7	50	15	AT1G10120	2.21984	1.03363	1.18622	5	AT1G02640	1.49141	1.03085	0.460555	3
Abio	lightsteelblue1	AT1G22330	75.7386	19.1891	56.5494	1	110	4	AT1G75240	1.80105	1.02874	0.772316	11	AT1G22330	1.38197	1.03003	0.351944	5
Abio	lightsteelblue1	AT1G23030	49.9292	15.5293	34.3999	5	19	87	AT2G06850	1.3003	1.03294	0.267358	7	AT2G17550	1.94656	1.02388	0.922683	11
Abio	lightsteelblue1	AT1G52750	73.3416	15.1448	58.1968	6	192	166	AT2G39870	2.3699	1.04058	1.32931	2	AT2G38120	1.66105	1.02621	0.634836	8
Abio	lightsteelblue1	AT1G68400	69.5297	12.7212	56.8085	10	12	165	AT2G47440	1.4404	1.02949	0.410904	9	AT2G46780	1.57976	1.02514	0.554625	10
Abio	lightsteelblue1	AT2G39180	49.8743	12.0251	37.8492	11	24	31	AT2G47930	1.56466	1.03003	0.534626	8	AT3G58120	1.36647	1.03075	0.335722	4
Abio	lightsteelblue1	AT3G07010	60.8837	13.7011	47.1826	8	20	18	AT3G23730	1.9433	1.04254	0.900757	1	AT4G14750	1.85378	1.03582	0.817959	1
Abio	lightsteelblue1	AT3G58120	68.489	17.7817	50.7073	2	11	2	AT4G09160	2.1108	1.03815	1.07265	3	AT4G24275	1.62363	1.02798	0.59565	7
Abio	lightsteelblue1	AT4G29310	51.3226	13.3115	38.0111	9	8	69	AT4G14750	2.00388	1.03322	0.970667	6	AT5G01075	1.62774	1.02608	0.60166	9
Abio	lightsteelblue1	AT5G22940	78.0611	16.0593	62.0018	4	112	44	AT4G23820	1.46341	1.02897	0.43444	10	AT5G03150	1.67584	1.02988	0.645964	6
Abio	lightsteelblue1	AT5G54380	57.4545	16.9956	40.4589	3	15	-1	AT5G66920	1.81701	1.03425	0.782758	4	AT5G54380	1.79062	1.03091	0.759703	2
Abio	mediumorchid	AT1G01430	52.9443	10.3816	42.5627	6	62	34	AT1G18620	1.62698	1.02714	0.59984	4	AT1G43580	2.14494	1.02517	1.11977	2
Abio	mediumorchid	AT1G18620	62.312	13.2982	49.0138	1	3	12	AT1G65590	1.71538	1.02275	0.692639	6	AT2G01420	1.60021	1.01895	0.581267	8
Abio	mediumorchid	AT1G65590	59.2619	12.1287	47.1332	3	3	20	AT2G20180	2.04857	1.02209	1.02648	7	AT2G45190	1.97998	1.0199	0.960078	7
Abio	mediumorchid	AT2G18560	54.6914	10.3533	44.3381	7	68	59	AT2G32100	1.39131	1.02524	0.366068	5	AT3G18050	1.55092	1.02323	0.527696	4
Abio	mediumorchid	AT2G34170	57.9544	10.7504	47.204	5	30	37	AT3G23080	1.9492	1.03041	0.918794	1	AT3G19850	1.47014	1.02242	0.447727	5
Abio	mediumorchid	AT2G46710	58.8928	12.3657	46.5271	2	36	43	AT3G60390	2.0334	1.02972	1.00367	2	AT4G17460	1.50568	1.02105	0.48463	6
Abio	mediumorchid	AT4G17460	53.8874	9.72513	44.1622	8	49	-2	AT4G10060	1.77332	1.02199	0.751328	8	AT4G35470	1.7083	1.02372	0.684581	3
Abio	mediumorchid	AT4G38690	63.4447	11.145	52.2996	4	80	17	AT4G27710	1.74595	1.02731	0.718647	3	AT5G53900	2.32977	1.03192	1.29785	1
Abio	mediumpurple2	AT1G07040	50.1511	5.38185	44.7693	2	5	1	AT3G61960	2.2494	1.0293	1.2201	4	AT1G07040	1.92774	1.0162	0.911531	3
Abio	mediumpurple2	AT1G50940	46.0519	4.37714	41.6748	5	16	40	AT4G32250	2.23602	1.03735	1.19866	2	AT1G73680	1.89605	1.01518	0.880873	4
Abio	mediumpurple2	AT1G76590	43.3712	5.13169	38.2395	3	6	21	AT5G13800	2.21341	1.04018	1.17323	1	AT3G20910	2.52933	1.01978	1.50954	1
Abio	mediumpurple2	AT2G18170	52.6537	5.93105	46.7227	1	67	11	AT5G40240	2.35439	1.02882	1.32557	5	AT4G16210	2.19309	1.01502	1.17808	5
Abio	mediumpurple2	AT3G14130	48.2598	4.45627	43.8035	4	35	55	AT5G47860	2.04749	1.03533	1.01216	3	AT5G40240	2.16001	1.01931	1.1407	2
Abio	mediumpurple3	AT1G29970	63.367	8.50568	54.8613	5	40	49	AT1G21000	2.30565	1.06848	1.23717	3	AT1G17080	1.43245	1.01976	0.412681	3
Abio	mediumpurple3	AT1G77370	65.8575	9.2836	56.5739	3	25	34	AT1G22930	2.15688	1.07169	1.08519	1	AT1G23440	1.85471	1.02452	0.830193	1
Abio	mediumpurple3	AT4G19640	63.8965	9.39769	54.4988	2	5	6	AT4G21580	1.93398	1.06555	0.868425	4	AT2G29400	1.5646	1.01827	0.546338	4
Abio	mediumpurple3	AT5G32440	68.4851	8.58904	59.896	4	37	57	AT4G21980	1.88204	1.06909	0.812959	2	AT2G31350	1.73988	1.01818	0.721703	5
Abio	mediumpurple3	AT5G45130	57.5197	9.57405	47.9457	1	14	5	AT4G34180	1.76267	1.05013	0.712535	5	AT4G21980	1.50348	1.02136	0.482115	2
Abio	midnightblue	AT1G51090	73.1966	14.6157	58.5809	5	5	7	AT1G01470	1.80899	1.34959	0.459396	4	AT1G01470	1.81892	1.46786	0.351063	1
Abio	midnightblue	AT1G70640	64.2205	13.2124	51.0081	11	12	4	AT1G09350	1.42376	1.1107	0.313054	11	AT1G16850	1.38693	1.16188	0.225052	8
Abio	midnightblue	AT2G34850	95.7152	16.4781	79.2371	1	75	71	AT1G16850	1.56523	1.15221	0.413013	8	AT1G20450	1.81099	1.4608	0.350198	2
Abio	midnightblue	AT2G40130	114.387	13.4835	100.903	8	117	127	AT1G20450	1.66787	1.30566	0.362213	5	AT1G69870	1.25302	1.08804	0.164987	10
Abio	midnightblue	AT3G15350	80.6667	14.5079	66.1588	6	40	75	AT1G51090	1.32982	1.11886	0.210962	10	AT2G17840	1.94893	1.32	0.628935	5
Abio	midnightblue	AT3G28007	70.9973	15.0857	55.9117	2	185	84	AT2G17840	1.69476	1.16357	0.531189	7	AT2G42540	1.29152	1.14696	0.144565	9
Abio	midnightblue	AT3G55940	64.6963	13.3556	51.3407	9	6	21	AT2G42540	1.26788	1.12714	0.140746	9	AT3G50970	1.67673	1.44413	0.232598	3
Abio	midnightblue	AT4G24010	120.175	14.8003	105.375	4	123	71	AT3G50970	1.6184	1.38381	0.234588	2	AT4G21570	1.75023	1.21733	0.532907	6
Abio	midnightblue	AT4G27560	109.895	14.8282	95.0671	3	36	17	AT4G21570	1.59537	1.22457	0.370804	6	AT5G17460	1.39067	1.19921	0.191455	7
Abio	midnightblue	AT4G39210	102.478	14.0212	88.4571	7	11	27	AT5G17460	1.63413	1.35489	0.279239	3	AT5G42570	1.63934	1.07752	0.561819	11
Abio	midnightblue	AT5G61810	69.7289	13.2631	56.4658	10	95	37	AT5G52310	1.81333	1.49398	0.319345	1	AT5G52310	1.62956	1.34444	0.285126	4
Abio	orange	AT1G26670	90.6024	13.8638	76.7386	4	9	13	AT1G02305	1.74292	1.06886	0.674064	3	AT1G02305	1.24151	1.01445	0.227056	3
Abio	orange	AT3G01520	58.2261	13.9041	44.322	3	17	32	AT2G33150	2.04183	1.06446	0.977366	5	AT2G33830	1.31346	1.01271	0.300743	6
Abio	orange	AT4G09830	68.9449	15.0904	53.8545	1	75	13	AT3G17020	1.66106	1.05131	0.609754	7	AT3G17020	1.2257	1.0147	0.211002	1
Abio	orange	AT4G32150	73.705	13.2528	60.4522	6	8	-4	AT3G51730	2.318	1.08111	1.23689	2	AT4G16520	1.20786	1.01365	0.194212	5
Abio	orange	AT4G38800	81.3532	13.1481	68.2051	7	97	85	AT4G01610	2.21102	1.10974	1.10129	1	AT4G32150	1.26219	1.01453	0.247663	2
Abio	orange	AT5G10860	63.1643	13.9286	49.2357	2	7	5	AT4G16520	1.8306	1.06109	0.769509	6	AT5G04750	1.43383	1.01365	0.420178	4
Abio	orange	AT5G42190	61.897	13.6266	48.2704	5	51	49	AT4G39090	1.58583	1.06791	0.517922	4	AT5G10860	1.1868	1.01256	0.174241	7
Abio	paleturquoise	AT1G65610	70.3189	15.6278	54.6911	3	58	35	AT1G26410	1.34224	1.0387	0.303537	6	AT1G65481	1.46469	1.02982	0.434872	6
Abio	paleturquoise	AT1G70170	65.1734	14.2669	50.9066	8	14	7	AT1G65481	1.47745	1.03822	0.439233	7	AT1G71400	1.71839	1.03573	0.682664	4
Abio	paleturquoise	AT2G33710	67.8601	18.0664	49.7937	1	16	12	AT2G27389	1.34861	1.0365	0.312109	8	AT3G05360	1.76767	1.0299	0.737769	5
Abio	paleturquoise	AT2G42350	68.1454	17.2714	50.874	2	10	15	AT3G13790	1.68457	1.05472	0.629851	2	AT3G53150	1.41218	1.02867	0.383507	8
Abio	paleturquoise	AT3G26470	72.684	14.4348	58.2492	7	39	59	AT3G14990	2.02254	1.04534	0.977206	4	AT4G20000	1.3818	1.02882	0.352978	7
Abio	paleturquoise	AT3G29034	68.1495	15.5496	52.6	4	1	29	AT3G25250	1.48818	1.0554	0.43278	1	AT4G37010	1.47191	1.04051	0.431397	2
Abio	paleturquoise	AT5G12880	74.8519	15.4508	59.4011	5	37	16	AT3G29034	1.93588	1.03996	0.895918	5	AT5G12340	1.45454	1.04199	0.412554	1
Abio	paleturquoise	AT5G24230	70.6109	15.2724	55.3385	6	71	59	AT4G37010	1.84372	1.05251	0.791212	3	AT5G18270	1.53603	1.03778	0.498257	3
Abio	palevioletred3	AT1G78070	38.3194	5.48591	32.8335	3	9	35	AT1G72770	1.46938	1.02313	0.446244	2	AT1G72770	1.90364	1.01404	0.889603	2
Abio	palevioletred3	AT1G79520	33.7025	5.53228	28.1702	2	43	32	AT1G79270	1.40722	1.02042	0.3868	3	AT1G79270	1.43995	1.01352	0.426429	3
Abio	palevioletred3	AT4G12000	45.8182	5.60902	40.2092	1	23	21	AT3G61890	1.44552	1.02476	0.420757	1	AT3G11410	1.55701	1.0141	0.542911	1
Abio	pink	AT1G15470	216.883	27.3115	189.571	9	414	324	AT1G07380	2.40255	1.06326	1.33929	23	AT1G52000	1.2511	1.06341	0.187691	15
Abio	pink	AT1G16690	202.174	24.4307	177.744	16	240	191	AT1G52400	1.23785	1.0848	0.153046	16	AT1G52400	1.25048	1.07661	0.173873	13
Abio	pink	AT1G17920	203.527	24.8464	178.68	14	138	229	AT1G52410	1.32573	1.09971	0.226025	14	AT1G52410	1.38016	1.08663	0.293532	9
Abio	pink	AT1G27680	253.586	32.4211	221.164	1	191	152	AT1G61800	1.53126	1.09619	0.43507	15	AT1G65060	1.2457	1.09275	0.152951	8
Abio	pink	AT1G47240	142.852	23.6222	119.229	21	79	17	AT1G65060	1.26774	1.14697	0.120761	8	AT1G78570	1.26712	1.14644	0.12068	4
Abio	pink	AT1G54220	177.197	23.8756	153.322	19	141	103	AT1G78570	1.28496	1.12875	0.156204	11	AT2G34660	1.3908	1.05859	0.332206	21
Abio	pink	AT1G60890	208.628	31.0556	177.572	3	158	166	AT2G34660	1.63434	1.18372	0.450621	6	AT2G42230	2.39395	1.06132	1.33263	17
Abio	pink	AT1G65060	152.473	24.8251	127.648	15	-7	-7	AT3G16170	2.18362	1.062	1.12162	24	AT2G47760	2.33713	1.05888	1.27826	20
Abio	pink	AT1G65900	205.367	24.145	181.222	17	255	11	AT3G21560	1.45468	1.13005	0.324632	10	AT3G10070	2.43949	1.06029	1.3792	18
Abio	pink	AT2G03480	202.347	26.1096	176.237	10	131	43	AT3G23910	2.42645	1.07625	1.3502	19	AT3G23910	2.09121	1.05355	1.03766	24
Abio	pink	AT3G14890	190.057	23.1416	166.916	25	275	310	AT3G51240	1.7054	1.44337	0.262026	1	AT3G24840	2.1853	1.06292	1.12238	16
Abio	pink	AT3G57780	155.123	23.284	131.839	24	287	180	AT3G55120	1.38425	1.22004	0.164204	5	AT3G51240	1.35174	1.23448	0.117257	1
Abio	pink	AT4G04750	154.31	23.457	130.853	23	7	111	AT4G02710	2.59056	1.08002	1.51054	17	AT3G52610	2.29133	1.06528	1.22606	14
Abio	pink	AT4G17760	223.834	28.6713	195.163	5	205	292	AT4G14090	1.35456	1.18014	0.174422	7	AT3G55120	1.17827	1.09387	0.0844033	7
Abio	pink	AT4G23990	147.416	27.6939	119.723	8	104	284	AT4G31200	2.76383	1.06992	1.69391	20	AT4G14090	1.29451	1.13052	0.163989	6
Abio	pink	AT4G28320	214.229	29.4455	184.784	4	169	137	AT4G36290	2.51671	1.06014	1.45658	25	AT4G26000	2.29761	1.0566	1.24101	22
Abio	pink	AT4G33140	127.856	23.8993	103.957	18	109	34	AT5G05270	1.59754	1.38562	0.211924	2	AT5G05270	1.27116	1.1877	0.0834636	3
Abio	pink	AT4G38050	225.597	28.102	197.495	6	268	58	AT5G08550	2.49228	1.06535	1.42693	21	AT5G08640	1.16482	1.08107	0.0837536	10
Abio	pink	AT4G39170	212.254	31.322	180.932	2	320	371	AT5G08640	1.2601	1.1432	0.116907	9	AT5G13930	1.30844	1.21466	0.0937828	2
Abio	pink	AT5G06590	225.75	25.7783	199.971	11	218	221	AT5G13930	1.52182	1.34391	0.177902	3	AT5G17050	1.22887	1.08046	0.148409	11
Abio	pink	AT5G17010	135.617	24.9607	110.656	13	255	125	AT5G17050	1.36426	1.11638	0.247884	13	AT5G17220	1.2704	1.13119	0.139213	5
Abio	pink	AT5G24970	190.1	23.7117	166.388	20	110	95	AT5G17220	1.56087	1.23093	0.329946	4	AT5G36890	2.32703	1.05975	1.26728	19
Abio	pink	AT5G41460	154.513	27.8697	126.643	7	229	129	AT5G23720	2.25547	1.06434	1.19113	22	AT5G48880	1.2208	1.07814	0.142651	12
Abio	pink	AT5G49020	251.937	25.5234	226.414	12	202	218	AT5G48880	1.19499	1.07638	0.118615	18	AT5G59210	2.23506	1.05563	1.17943	23
Abio	pink	AT5G55950	138.377	23.5464	114.831	22	381	439	AT5G62210	1.38331	1.12132	0.261992	12	AT5G62210	1.10052	1.05342	0.0471097	25
Abio	purple	AT1G03090	90.8847	29.9089	60.9758	14	50	139	AT1G19660	2.33622	1.10663	1.22959	4	AT1G13700	1.39197	1.02948	0.362493	13
Abio	purple	AT1G23050	95.1442	31.5937	63.5505	8	26	280	AT1G21920	2.38885	1.06891	1.31994	10	AT2G02710	1.84558	1.03275	0.812832	7
Abio	purple	AT1G63800	95.8718	29.8885	65.9833	15	22	147	AT1G23390	1.99272	1.1197	0.873023	2	AT2G03730	2.20745	1.03593	1.17153	5
Abio	purple	AT2G39570	81.7843	29.1735	52.6108	17	253	14	AT1G44770	2.18958	1.06304	1.12654	11	AT3G04350	2.14276	1.03269	1.11007	8
Abio	purple	AT2G45170	86.9471	30.4534	56.4936	11	-6	26	AT1G75380	2.2057	1.10875	1.09694	3	AT3G10740	1.59388	1.02799	0.565888	16
Abio	purple	AT3G10740	80.2211	30.3318	49.8893	12	-4	4	AT1G80180	1.47108	1.05856	0.412527	15	AT3G16857	2.15621	1.03989	1.11632	3
Abio	purple	AT3G49790	94.862	38.5675	56.2944	2	49	39	AT1G80920	1.59836	1.10058	0.497776	6	AT3G45300	1.93601	1.02798	0.908032	17
Abio	purple	AT3G51840	100.786	33.0561	67.7303	5	189	282	AT2G04690	1.92082	1.06012	0.860709	13	AT3G54480	2.28814	1.03081	1.25734	10
Abio	purple	AT4G01330	89.5545	29.4386	60.1159	16	2	75	AT2G45170	2.05698	1.1006	0.956387	5	AT3G57410	2.12572	1.04569	1.08002	2
Abio	purple	AT4G12690	79.6164	30.5041	49.1122	10	280	299	AT3G10740	2.00492	1.06976	0.935162	8	AT3G58490	2.10989	1.03463	1.07526	6
Abio	purple	AT4G24230	87.5574	34.2036	53.3538	4	158	0	AT4G19420	1.69908	1.0697	0.629379	9	AT4G24230	1.93493	1.03684	0.89808	4
Abio	purple	AT5G16370	97.3302	34.8965	62.4337	3	14	206	AT4G19860	1.74273	1.06062	0.682102	12	AT4G35780	1.88423	1.02845	0.855788	14
Abio	purple	AT5G18630	87.949	32.6804	55.2686	6	1	29	AT5G16370	1.9406	1.05653	0.884069	17	AT4G38470	1.61618	1.0283	0.587882	15
Abio	purple	AT5G19120	79.9303	31.8378	48.0925	7	152	4	AT5G18630	1.99754	1.08343	0.914112	7	AT5G18170	1.54715	1.02994	0.517208	12
Abio	purple	AT5G21170	103.03	42.2785	60.7511	1	45	47	AT5G59780	1.89099	1.05919	0.831802	14	AT5G19120	1.21341	1.0303	0.183114	11
Abio	purple	AT5G49450	80.5816	31.2488	49.3328	9	74	182	AT5G63190	2.9226	1.12322	1.79939	1	AT5G37710	2.05414	1.03233	1.0218	9
Abio	purple	AT5G63190	97.6239	30.3127	67.3112	13	-12	-12	AT5G63800	1.63057	1.0573	0.573271	16	AT5G63190	2.38235	1.05379	1.32856	1
Abio	red	AT1G09590	127.265	89.6004	37.6647	24	126	162	AT1G09690	1.89583	1.77958	0.116257	25	AT1G09690	1.14821	1.1245	0.023715	21
Abio	red	AT1G22780	127.956	91.8698	36.0862	15	60	38	AT1G18540	2.16195	1.89272	0.269238	11	AT1G14320	1.18456	1.15156	0.0329975	9
Abio	red	AT1G52300	136.815	90.9907	45.8242	17	13	7	AT1G43170	2.57535	2.1011	0.47425	4	AT1G18540	1.1593	1.12731	0.0319832	16
Abio	red	AT1G69620	134.87	90.8479	44.0222	19	70	69	AT1G70600	2.02072	1.82274	0.197977	15	AT1G23290	1.15776	1.12065	0.0371191	22
Abio	red	AT2G19730	144.082	95.4741	48.6084	6	45	73	AT1G72370	2.11024	1.86722	0.24302	12	AT1G52300	1.15103	1.11988	0.0311553	24
Abio	red	AT2G27720	131.624	94.2838	37.3397	11	72	98	AT2G01250	1.97973	1.8157	0.164036	16	AT2G17360	1.19894	1.15314	0.0457933	8
Abio	red	AT2G36160	147.534	101.5	46.0346	1	98	120	AT2G41840	2.46771	2.10728	0.360425	3	AT2G37190	1.17524	1.12543	0.0498091	20
Abio	red	AT2G47610	133.692	92.4768	41.2152	14	13	3	AT3G04840	2.52906	2.22691	0.302152	1	AT2G47610	1.16768	1.12703	0.040648	17
Abio	red	AT3G09500	148.789	96.1095	52.6795	5	77	84	AT3G05590	2.22518	1.98567	0.239506	8	AT3G02080	1.14716	1.11919	0.0279643	25
Abio	red	AT3G11510	143.554	97.9339	45.6203	2	48	12	AT3G25520	2.05476	1.80109	0.253671	19	AT3G04400	1.18832	1.15976	0.0285519	7
Abio	red	AT3G18740	134.631	89.7734	44.8581	22	86	86	AT3G48930	1.92338	1.79422	0.12916	22	AT3G04840	1.21377	1.16803	0.045738	5
Abio	red	AT3G22230	127.327	94.3255	33.0019	10	76	5	AT3G49010	2.08137	1.82627	0.255097	14	AT3G05590	1.17815	1.14148	0.0366686	13
Abio	red	AT3G24830	134.199	90.2868	43.9119	20	21	15	AT3G60245	1.88567	1.80494	0.0807345	18	AT3G11510	1.19706	1.14094	0.0561148	14
Abio	red	AT3G48930	131.308	93.5747	37.7333	12	10	-9	AT3G62870	2.07543	1.80057	0.274864	20	AT3G22230	1.16478	1.12869	0.0360936	15
Abio	red	AT3G53020	136.289	89.7637	46.5253	23	45	5	AT4G15000	1.93539	1.79733	0.138055	21	AT3G48930	1.25594	1.2206	0.0353421	3
Abio	red	AT3G53430	127.086	89.8178	37.2681	21	86	29	AT4G17390	2.40645	2.09496	0.311486	5	AT3G49010	1.28679	1.228	0.0587909	2
Abio	red	AT3G60245	134.858	90.8906	43.9671	18	0	52	AT4G18100	2.269	2.13067	0.138331	2	AT3G49910	1.16942	1.12614	0.0432832	18
Abio	red	AT3G60770	135.083	97.6914	37.3914	3	69	46	AT4G31700	2.02927	1.79212	0.237154	23	AT3G55750	1.18439	1.1467	0.0376917	11
Abio	red	AT4G00100	144.059	94.7491	49.3096	9	92	169	AT5G02870	2.11195	1.84142	0.270527	13	AT3G62870	1.17085	1.11995	0.0509006	23
Abio	red	AT4G14320	141.743	97.4664	44.2762	4	66	73	AT5G02960	1.96212	1.79178	0.170336	24	AT4G17390	1.18349	1.12594	0.0575519	19
Abio	red	AT4G15000	136.279	95.4043	40.8743	7	14	22	AT5G07090	2.23995	2.04215	0.197799	6	AT4G18100	1.29596	1.25666	0.0392964	1
Abio	red	AT4G16720	151.06	92.9011	58.1588	13	52	84	AT5G15200	2.16626	1.97706	0.189201	9	AT5G02960	1.19447	1.15064	0.043825	10
Abio	red	AT4G17390	131.925	89.4291	42.4957	25	-20	-6	AT5G20290	2.34571	2.00276	0.342957	7	AT5G15200	1.16437	1.14216	0.0222098	12
Abio	red	AT4G18100	137.069	94.8135	42.2553	8	-6	-7	AT5G27850	2.05549	1.92055	0.134943	10	AT5G27850	1.2371	1.19869	0.0384093	4
Abio	red	AT5G23740	128.375	91.1055	37.27	16	17	22	AT5G52650	1.91371	1.80789	0.105817	17	AT5G59850	1.19818	1.16313	0.0350451	6
Abio	salmon	AT1G27630	89.2963	29.3129	59.9834	5	11	28	AT1G06460	1.34068	1.09541	0.245278	12	AT1G06460	1.19857	1.09401	0.104558	6
Abio	salmon	AT1G67660	147.091	27.7565	119.335	9	178	157	AT1G10760	1.33374	1.19739	0.136358	3	AT1G10760	1.18381	1.08738	0.0964333	8
Abio	salmon	AT1G79440	78.311	29.0732	49.2378	6	16	70	AT1G28050	1.84009	1.11535	0.724737	8	AT1G56300	1.23548	1.09454	0.140934	4
Abio	salmon	AT2G36390	124.037	27.8159	96.221	8	38	11	AT1G56300	1.48637	1.12255	0.363813	7	AT2G28900	1.37509	1.09404	0.281051	5
Abio	salmon	AT2G39920	83.0525	27.2606	55.7919	11	180	165	AT2G40840	1.48265	1.21632	0.266332	2	AT2G40080	1.25832	1.09785	0.160472	3
Abio	salmon	AT4G09020	136.262	31.4072	104.855	1	4	13	AT3G29320	1.46238	1.09915	0.363222	10	AT2G40840	1.20378	1.06454	0.139243	12
Abio	salmon	AT4G16146	84.31	30.5555	53.7545	2	29	28	AT3G46970	1.36944	1.25	0.119443	1	AT3G01310	1.27941	1.0677	0.211706	10
Abio	salmon	AT5G11150	111.448	29.7066	81.7411	3	167	89	AT3G52180	1.45637	1.14037	0.316007	6	AT3G46970	1.296	1.18017	0.11583	1
Abio	salmon	AT5G23575	96.5746	27.2601	69.3144	12	130	82	AT4G09020	1.46529	1.15071	0.314584	5	AT5G23240	1.3539	1.119	0.234901	2
Abio	salmon	AT5G26570	97.9291	27.8784	70.0507	7	8	18	AT5G23240	1.56292	1.1649	0.398019	4	AT5G48250	1.35574	1.09158	0.264162	7
Abio	salmon	AT5G39410	104.931	29.6891	75.2414	4	37	34	AT5G48250	1.47692	1.10533	0.371592	9	AT5G49015	1.44357	1.06613	0.377447	11
Abio	salmon	AT5G60100	81.6704	27.2845	54.3859	10	1	43	AT5G60100	1.70452	1.09625	0.60827	11	AT5G61380	1.20925	1.07386	0.135388	9
Abio	salmon2	AT3G16780	89.7279	5.0266	84.7013	1	2	11	AT1G24510	1.26118	1.01343	0.247746	2	AT3G11830	1.11836	1.00393	0.114434	2
Abio	salmon2	AT5G60670	75.9441	4.88907	71.0551	2	10	15	AT2G23350	1.55571	1.0138	0.541913	1	AT3G51800	1.0977	1.00423	0.0934668	1
Abio	sienna3	AT1G19770	61.2541	5.38705	55.8671	3	6	11	AT2G07180	2.10964	1.01215	1.09749	4	AT2G23320	1.84468	1.0108	0.833882	1
Abio	sienna3	AT1G59590	64.5588	5.96467	58.5941	1	4	9	AT2G23320	2.58744	1.01624	1.57119	1	AT2G27500	1.51662	1.0073	0.509325	4
Abio	sienna3	AT2G23770	59.2922	5.77267	53.5195	2	9	40	AT2G31110	1.95145	1.01411	0.937341	2	AT2G41100	1.62834	1.0081	0.620236	2
Abio	sienna3	AT3G03000	55.1087	5.18162	49.9271	4	38	22	AT4G04955	2.20184	1.0127	1.18915	3	AT3G45730	1.57407	1.00751	0.566567	3
Abio	skyblue	AT1G28190	51.0538	6.26346	44.7903	3	11	24	AT1G19180	1.59249	1.06861	0.523873	1	AT1G19180	1.76235	1.09573	0.666626	1
Abio	skyblue	AT1G63720	55.9175	7.16444	48.7531	1	16	9	AT3G52800	1.72456	1.04745	0.677111	3	AT1G61890	1.54493	1.06043	0.484501	4
Abio	skyblue	AT1G76070	61.3065	6.2992	55.0073	2	16	37	AT3G55430	1.54904	1.04997	0.499074	2	AT3G52800	1.90792	1.08531	0.822611	2
Abio	skyblue	AT4G17230	47.8729	5.98823	41.8847	4	4	3	AT5G13200	1.63432	1.04306	0.591262	4	AT3G55430	1.80523	1.07541	0.729818	3
Abio	skyblue1	AT1G04420	60.8988	17.093	43.8057	5	24	14	AT1G17650	1.74156	1.05674	0.684826	10	AT1G20810	1.32812	1.02296	0.305152	9
Abio	skyblue1	AT2G35410	55.3753	17.2239	38.1514	3	40	119	AT1G19150	1.5516	1.07441	0.477182	3	AT1G73060	1.21069	1.02215	0.188542	10
Abio	skyblue1	AT2G40490	69.2203	16.4045	52.8158	8	26	67	AT2G47940	2.05613	1.10319	0.952942	1	AT2G47940	1.22359	1.03016	0.193422	5
Abio	skyblue1	AT3G21200	63.7598	16.1324	47.6273	10	62	127	AT3G16250	1.54043	1.0858	0.454636	2	AT3G01480	1.30272	1.03242	0.270305	4
Abio	skyblue1	AT3G25660	76.4927	17.1682	59.3244	4	10	9	AT3G48730	1.45527	1.0609	0.394373	6	AT3G25805	2.08042	1.02307	1.05736	8
Abio	skyblue1	AT3G48730	63.3619	16.3954	46.9666	9	-3	37	AT3G60370	1.64882	1.05785	0.590977	8	AT4G29060	1.39695	1.04366	0.353288	1
Abio	skyblue1	AT3G58140	76.1318	17.8755	58.2564	1	91	98	AT4G17600	1.27094	1.05687	0.21407	9	AT5G22340	1.51275	1.03874	0.474009	2
Abio	skyblue1	AT4G39040	65.1424	16.9615	48.1809	6	39	74	AT4G29060	1.65146	1.06288	0.588578	5	AT5G45930	1.28545	1.02807	0.257379	6
Abio	skyblue1	AT4G39970	53.8925	16.9274	36.9651	7	20	16	AT5G55220	1.57663	1.0737	0.50293	4	AT5G53490	1.211	1.02775	0.183248	7
Abio	skyblue1	AT5G11480	79.2414	17.7352	61.5062	2	49	126	AT5G62720	1.52893	1.05912	0.469808	7	AT5G55220	1.26303	1.03453	0.228503	3
Abio	skyblue3	AT1G55510	62.8653	6.9076	55.9577	6	11	98	AT1G50510	2.17284	1.02807	1.14476	7	AT2G02060	2.17476	1.02832	1.14644	2
Abio	skyblue3	AT1G73820	51.7576	7.17383	44.5838	3	87	33	AT1G57540	1.85132	1.02888	0.822446	4	AT2G19560	2.13966	1.02535	1.11431	3
Abio	skyblue3	AT3G17365	54.5069	7.60838	46.8985	2	6	99	AT2G39630	2.39089	1.03584	1.35505	1	AT3G13550	2.3263	1.02894	1.29735	1
Abio	skyblue3	AT4G28830	48.7518	6.7124	42.0394	8	36	99	AT3G17365	1.99092	1.02748	0.963445	8	AT3G47630	1.76943	1.02036	0.74907	8
Abio	skyblue3	AT4G31150	75.4883	8.81139	66.6769	1	23	24	AT3G24820	2.06172	1.03063	1.0311	2	AT3G51390	1.95007	1.02165	0.928419	7
Abio	skyblue3	AT5G19150	47.7743	7.06517	40.7091	4	66	29	AT4G30900	2.25972	1.02968	1.23004	3	AT4G34270	2.25873	1.02329	1.23544	4
Abio	skyblue3	AT5G46850	48.8583	6.95177	41.9065	5	113	52	AT4G35220	2.24453	1.02867	1.21586	5	AT5G02150	1.97189	1.02216	0.949729	6
Abio	skyblue3	AT5G55810	58.4726	6.7649	51.7077	7	52	4	AT5G08320	1.90749	1.02833	0.879162	6	AT5G23550	2.04564	1.02265	1.02299	5
Abio	tan	AT1G56050	182.007	49.1493	132.858	5	35	51	AT1G79560	2.1606	1.18827	0.97233	4	AT1G31160	2.12316	1.0436	1.07956	10
Abio	tan	AT2G25830	148.321	46.2872	102.034	12	56	8	AT2G32640	2.31548	1.15539	1.16009	13	AT1G60230	1.65575	1.03932	0.616431	13
Abio	tan	AT2G31170	244.765	57.201	187.564	1	153	54	AT2G34640	2.20778	1.18369	1.02409	6	AT1G63680	1.56453	1.04204	0.522488	12
Abio	tan	AT2G40690	243.326	45.0703	198.256	16	186	21	AT3G04260	1.89327	1.16791	0.725356	11	AT1G64150	1.65102	1.04749	0.60353	6
Abio	tan	AT2G45270	205.308	48.6846	156.623	7	179	105	AT3G04650	1.84666	1.13834	0.708321	18	AT2G02500	1.61127	1.04411	0.567158	9
Abio	tan	AT3G04650	195.45	44.5692	150.88	19	-1	11	AT3G12930	1.69801	1.13685	0.561163	19	AT2G30695	1.48485	1.03854	0.446307	17
Abio	tan	AT3G10270	218.176	45.0307	173.145	17	145	212	AT3G13470	1.81104	1.15451	0.656529	14	AT2G34640	1.63426	1.07806	0.556198	1
Abio	tan	AT3G12930	166.933	49.5052	117.428	4	15	148	AT3G17170	1.85937	1.17236	0.687012	9	AT2G39290	1.86099	1.03808	0.82291	18
Abio	tan	AT3G13180	216.526	50.6249	165.901	3	120	57	AT3G18390	1.95258	1.17328	0.779298	8	AT3G05625	1.67054	1.03914	0.631399	15
Abio	tan	AT3G13490	188.896	52.3934	136.502	2	247	210	AT3G51870	2.13462	1.14777	0.986841	15	AT3G06730	1.94921	1.05352	0.895685	4
