## Supplementary Tables for "Biotic-response networks are an important organizer of the transcriptome in wild *Arabidopsis thaliana* populations" (part 3 of 3)

### Sheet: Table S13 (continued)
Table S13: Module Hub Gene List
Abio	tan	AT3G47450	226.078	45.6644	180.414	14	21	31	AT4G09040	1.80868	1.14233	0.666346	17	AT3G17170	1.31187	1.04602	0.265849	8
Abio	tan	AT3G57180	221.276	48.0429	173.233	9	60	163	AT4G20130	2.44439	1.21789	1.2265	3	AT3G18390	1.37429	1.04308	0.331216	11
Abio	tan	AT4G04350	201.368	48.2634	153.105	8	35	228	AT4G23940	2.10605	1.17875	0.9273	7	AT3G55400	1.36419	1.03893	0.325261	16
Abio	tan	AT4G16390	239.672	46.8216	192.851	10	84	170	AT4G31850	2.73841	1.24479	1.49362	2	AT4G17300	1.85839	1.05899	0.799399	2
Abio	tan	AT5G14460	149.843	44.7703	105.072	18	92	78	AT5G16715	2.06981	1.14546	0.92435	16	AT5G10690	1.79272	1.05549	0.737229	3
Abio	tan	AT5G14660	136.939	46.2844	90.6549	13	101	146	AT5G18570	2.14971	1.17177	0.977934	10	AT5G19620	1.80486	1.03666	0.768206	19
Abio	tan	AT5G19620	223.202	45.2195	177.982	15	8	4	AT5G46580	1.79686	1.1643	0.632553	12	AT5G48630	1.66115	1.03917	0.621978	14
Abio	tan	AT5G46580	196.049	48.8467	147.202	6	6	235	AT5G55740	2.396	1.18405	1.21195	5	AT5G48830	1.7445	1.0477	0.696806	5
Abio	tan	AT5G66470	151.913	46.7023	105.21	11	10	36	AT5G64580	2.53854	1.27631	1.26223	1	AT5G51100	1.46115	1.04743	0.413717	7
Abio	thistle1	AT1G22370	55.3064	5.09436	50.2121	2	26	17	AT1G70820	1.63578	1.02743	0.608359	4	AT2G15890	1.21964	1.01713	0.202518	2
Abio	thistle1	AT2G15890	37.6792	4.97216	32.7071	3	-2	-1	AT2G15890	1.54928	1.04132	0.507959	1	AT3G26740	1.15393	1.00902	0.144914	3
Abio	thistle1	AT3G26580	38.3181	4.92838	33.3897	4	5	22	AT3G26740	1.51067	1.0396	0.471067	2	AT5G08520	1.67138	1.00846	0.662922	4
Abio	thistle1	AT3G47160	46.3939	5.71123	40.6826	1	13	16	AT5G12950	2.18644	1.02767	1.15878	3	AT5G57630	1.28894	1.01728	0.271658	1
Abio	white	AT1G64500	21.6343	5.62786	16.0065	2	6	6	AT1G01060	1.49908	1.16976	0.329322	1	AT1G01060	1.57159	1.21292	0.358666	5
Abio	white	AT1G75100	25.6714	5.99733	19.6741	1	13	9	AT2G31380	1.34567	1.09588	0.249784	6	AT2G31380	1.606	1.22492	0.381071	4
Abio	white	AT2G31380	30.5734	5.15533	25.4181	4	2	0	AT3G12320	1.48233	1.15373	0.328598	2	AT3G12320	1.79638	1.34744	0.448935	1
Abio	white	AT2G32540	32.4632	5.01134	27.4518	6	29	16	AT4G27310	1.33321	1.10841	0.224802	4	AT3G54500	1.62703	1.20541	0.421623	6
Abio	white	AT4G38960	42.6086	5.4716	37.137	3	12	14	AT5G06980	1.41848	1.12556	0.292914	3	AT4G27310	1.66074	1.24082	0.419919	3
Abio	white	AT5G03555	21.8587	5.07344	16.7853	5	5	11	AT5G15850	1.34916	1.09734	0.251822	5	AT5G06980	1.75155	1.26586	0.485695	2
Abio	yellow	AT1G03600	147.982	109.883	38.099	38	67	79	AT1G06680	4.66913	4.58087	0.0882524	2	AT1G06680	3.49926	3.44256	0.0566968	6
Abio	yellow	AT1G05190	167.06	117.791	49.2683	25	70	51	AT1G08380	3.4534	3.38939	0.0640114	9	AT1G08380	3.29467	3.24775	0.04692	8
Abio	yellow	AT1G06680	166.549	130.832	35.7166	1	1	5	AT1G12900	2.63518	2.51855	0.116628	25	AT1G12900	2.54974	2.43377	0.115977	17
Abio	yellow	AT1G08380	160.82	124.301	36.5186	14	-5	-6	AT1G15820	3.81127	3.738	0.0732721	6	AT1G15820	2.89681	2.84302	0.0537912	12
Abio	yellow	AT1G15820	156.481	119.864	36.6172	22	-16	-10	AT1G29910	2.22527	2.1556	0.0696738	32	AT1G20340	1.85402	1.81745	0.0365714	31
Abio	yellow	AT1G20340	155.599	120.612	34.9865	21	25	10	AT1G30380	2.49744	2.4531	0.0443387	27	AT1G29910	1.98144	1.93498	0.0464625	27
Abio	yellow	AT1G30380	158.781	122.666	36.1146	15	12	9	AT1G31330	2.93969	2.90246	0.0372306	14	AT1G29930	1.88972	1.85658	0.0331428	30
Abio	yellow	AT1G31330	164.014	128.055	35.9592	4	10	1	AT1G32060	2.1533	2.05909	0.0942069	35	AT1G30380	2.1727	2.10573	0.0669697	24
Abio	yellow	AT1G52230	150.344	115.084	35.2593	32	-9	-6	AT1G52230	2.69022	2.59319	0.0970291	23	AT1G31330	3.49606	3.4456	0.05046	5
Abio	yellow	AT1G55670	163.175	125.512	37.6634	9	33	7	AT1G61520	4.32321	4.24439	0.0788229	4	AT1G52230	2.00796	1.95513	0.0528298	26
Abio	yellow	AT1G61520	155.128	120.926	34.2024	19	-15	-18	AT1G79040	2.07501	2.01913	0.0558798	37	AT1G55670	2.57662	2.53334	0.0432837	16
Abio	yellow	AT1G67740	153.91	116.384	37.5252	29	42	17	AT2G05070	1.98888	1.95732	0.0315591	40	AT1G61520	4.13693	4.09619	0.0407351	1
Abio	yellow	AT1G79040	148.417	114.498	33.9192	33	4	23	AT2G06520	2.3288	2.28426	0.0445422	29	AT1G67090	2.0929	2.05427	0.0386315	25
Abio	yellow	AT2G06520	157.963	120.925	37.0382	20	9	0	AT2G21330	2.21774	2.16578	0.0519602	31	AT2G05070	1.76042	1.7016	0.0588157	36
Abio	yellow	AT2G20260	152.655	114.093	38.5613	34	45	94	AT2G30570	3.135	3.08868	0.0463286	13	AT2G06520	2.28953	2.26113	0.0283994	20
Abio	yellow	AT2G30570	167.11	130.099	37.0105	2	11	20	AT2G39730	2.75292	2.67764	0.0752805	19	AT2G30570	2.24111	2.22029	0.0208147	22
Abio	yellow	AT2G39730	138.358	109.585	28.7724	40	-21	-8	AT2G46820	2.05637	2.0105	0.0458631	38	AT2G39730	1.85641	1.81532	0.041086	32
Abio	yellow	AT2G46820	159.34	125.509	33.8313	10	28	25	AT3G01500	2.84587	2.74119	0.104682	17	AT2G46820	1.7542	1.7067	0.0475031	35
Abio	yellow	AT3G12780	157.414	118.777	38.6371	24	32	16	AT3G16140	2.10185	2.04357	0.0582791	36	AT3G01500	2.20057	2.14525	0.0553231	23
Abio	yellow	AT3G16140	161.287	125.629	35.6583	8	28	34	AT3G21055	2.86596	2.81384	0.0521223	15	AT3G12780	1.6182	1.57795	0.0402468	40
Abio	yellow	AT3G26650	149.365	115.215	34.1503	31	8	8	AT3G26650	2.0185	1.96636	0.0521346	39	AT3G21055	2.78165	2.71702	0.0646294	14
Abio	yellow	AT3G47470	149.586	116.387	33.199	28	-23	-18	AT3G46780	2.20517	2.08423	0.120935	33	AT3G26650	1.64769	1.58263	0.0650587	39
Abio	yellow	AT3G50820	154.567	121.684	32.8829	17	13	36	AT3G47470	3.90158	3.79531	0.10627	5	AT3G46780	1.72019	1.64023	0.0799648	37
Abio	yellow	AT3G56940	153.196	119.6	33.5952	23	25	5	AT3G50820	2.35331	2.24109	0.112225	30	AT3G47470	3.07695	3.03203	0.0449215	10
Abio	yellow	AT3G61470	161.189	124.737	36.4523	11	-8	-8	AT3G54890	3.28387	3.19934	0.0845314	10	AT3G54890	3.70617	3.63986	0.0663155	4
Abio	yellow	AT4G01150	161.653	121.527	40.1265	18	41	42	AT3G61470	4.52159	4.45003	0.0715586	3	AT3G55800	1.67678	1.6064	0.0703789	38
Abio	yellow	AT4G02770	157.81	121.944	35.866	16	0	-3	AT4G02770	2.84272	2.78833	0.0543881	16	AT3G56940	1.98088	1.92201	0.0588687	28
Abio	yellow	AT4G03280	162.688	124.645	38.0424	12	22	61	AT4G03280	2.12464	2.07477	0.0498683	34	AT3G61470	3.72655	3.6774	0.0491532	3
Abio	yellow	AT4G04640	148.015	117.002	31.0128	26	29	45	AT4G05180	3.1747	3.09608	0.0786173	12	AT4G02770	2.86101	2.82848	0.0325339	13
Abio	yellow	AT4G05180	146.508	114.022	32.4859	35	-23	-14	AT4G10340	5.12511	5.05265	0.0724596	1	AT4G05180	2.31907	2.26023	0.0588426	21
Abio	yellow	AT4G10340	159.395	124.531	34.8639	13	-12	-11	AT4G12800	2.66618	2.62326	0.0429215	21	AT4G10340	4.01015	3.96754	0.0426154	2
Abio	yellow	AT4G21280	167.468	126.7	40.7681	5	6	10	AT4G21280	3.20537	3.11607	0.0893047	11	AT4G12800	2.4122	2.37032	0.0418858	18
Abio	yellow	AT4G28750	168.258	129.908	38.3494	3	25	16	AT4G28750	2.39527	2.35104	0.0442262	28	AT4G21280	2.76655	2.67466	0.0918836	15
Abio	yellow	AT4G37930	140.752	111.122	29.6308	37	20	44	AT5G01530	3.55879	3.51172	0.0470653	8	AT4G28750	2.29528	2.27312	0.0221588	19
Abio	yellow	AT5G01530	163.012	126.612	36.3998	6	2	3	AT5G35630	2.58076	2.4565	0.124253	26	AT5G01530	3.27987	3.23641	0.0434608	9
Abio	yellow	AT5G54270	141.549	109.703	31.8456	39	-19	-32	AT5G38410	2.81884	2.68694	0.1319	18	AT5G38410	1.96079	1.8902	0.0705817	29
Abio	yellow	AT5G64040	150.833	116.346	34.4866	30	-6	3	AT5G38420	2.76333	2.61739	0.145949	22	AT5G38420	1.75614	1.70813	0.0480096	34
Abio	yellow	AT5G65220	169.199	116.818	52.3816	27	111	88	AT5G54270	2.69841	2.63988	0.058535	20	AT5G54270	3.41984	3.35253	0.0673119	7
Abio	yellow	AT5G66190	142.56	112.175	30.3844	36	17	87	AT5G64040	2.67042	2.55211	0.118316	24	AT5G64040	1.80539	1.74673	0.0586663	33
Abio	yellow	AT5G66570	162.34	125.797	36.5434	7	0	4	AT5G66570	3.75197	3.70623	0.0457333	7	AT5G66570	3.00885	2.96454	0.0443141	11
Bio	black	AT1G05190	73.5794	31.2898	42.2897	48	-33	-43	AT1G03600	1.46136	1.28691	0.174441	37	AT1G05190	1.3496	1.23044	0.119154	5
Bio	black	AT1G11430	43.2127	30.3952	12.8175	56	29	528	AT1G05190	1.5827	1.45476	0.127942	15	AT1G07320	1.32687	1.17146	0.155414	21
Bio	black	AT1G11750	42.4721	33.4726	8.99956	34	802	317	AT1G07320	1.81504	1.55886	0.25618	8	AT1G29070	1.48011	1.31657	0.163541	1
Bio	black	AT1G14150	35.7269	30.7507	4.97626	51	36	73	AT1G12800	1.41725	1.21674	0.200513	54	AT1G32990	1.23403	1.14142	0.0926132	34
Bio	black	AT1G18730	50.8056	34.1878	16.6178	29	360	568	AT1G29070	1.66654	1.44581	0.220732	17	AT1G35680	1.25344	1.1564	0.0970339	28
Bio	black	AT1G29070	65.5736	34.3255	31.2481	28	-11	-27	AT1G32990	1.69924	1.50863	0.190605	12	AT1G48350	1.18382	1.12561	0.0582076	41
Bio	black	AT1G32990	61.0523	41.38	19.6724	3	9	31	AT1G35680	1.84153	1.65287	0.188668	1	AT1G55490	1.27516	1.14964	0.125521	30
Bio	black	AT1G35680	67.0019	38.6124	28.3895	10	-9	18	AT1G48350	1.36676	1.25871	0.108048	43	AT1G64510	1.16825	1.10025	0.0679973	56
Bio	black	AT1G43560	55.8008	36.8973	18.9034	19	62	437	AT1G55490	1.98183	1.43763	0.544196	21	AT1G68590	1.32625	1.18884	0.137411	17
Bio	black	AT1G48350	64.1995	38.4794	25.72	12	31	29	AT1G64510	1.61467	1.46173	0.152936	14	AT1G74970	1.28168	1.19313	0.0885465	16
Bio	black	AT1G62780	41.3151	33.7702	7.54488	30	307	104	AT1G68590	1.85484	1.61302	0.241815	2	AT1G75350	1.20682	1.12914	0.0776776	39
Bio	black	AT1G64510	60.8374	40.6589	20.1785	4	10	52	AT1G74970	1.63539	1.43773	0.197663	20	AT1G78630	1.33381	1.22192	0.111888	7
Bio	black	AT1G64680	42.8255	34.5412	8.28434	27	215	382	AT1G75350	1.30329	1.22264	0.0806477	52	AT2G24090	1.21911	1.14424	0.0748688	31
Bio	black	AT1G67700	64.1889	37.4526	26.7363	17	263	193	AT1G78630	1.83924	1.61003	0.229204	4	AT2G33450	1.28505	1.19749	0.0875611	13
Bio	black	AT1G68590	58.3242	33.2615	25.0627	36	-34	-19	AT2G24090	1.31208	1.20827	0.103805	56	AT2G33800	1.39464	1.20383	0.190809	11
Bio	black	AT1G74730	68.0632	38.6801	29.3831	9	568	113	AT2G28000	2.02617	1.29987	0.726296	34	AT2G37660	1.30168	1.21301	0.0886696	10
Bio	black	AT1G74970	61.7809	38.542	23.239	11	9	5	AT2G33450	1.48639	1.3608	0.125594	28	AT2G38140	1.2383	1.15637	0.0819347	29
Bio	black	AT1G75350	95.5726	31.2134	64.3592	50	2	-11	AT2G33800	1.73233	1.51668	0.21565	11	AT2G42220	1.32253	1.14273	0.179796	32
Bio	black	AT1G75690	65.4592	41.4599	23.9992	2	148	59	AT2G37660	1.78477	1.57039	0.214386	7	AT2G43030	1.28119	1.19466	0.086532	15
Bio	black	AT1G76450	49.0154	38.8612	10.1542	7	344	74	AT2G38140	1.38059	1.23846	0.142132	47	AT2G47940	1.22359	1.10733	0.116257	51
Bio	black	AT1G78630	61.4867	33.5154	27.9713	33	-29	-26	AT2G42220	1.58486	1.24419	0.340676	46	AT3G01480	1.30272	1.16246	0.140261	23
Bio	black	AT2G05310	46.031	30.6254	15.4056	52	271	426	AT2G43030	1.82274	1.60221	0.220537	5	AT3G11630	1.56237	1.21436	0.348011	9
Bio	black	AT2G20890	67.2033	32.3142	34.8891	39	79	125	AT2G47940	2.05613	1.38476	0.671373	24	AT3G13120	1.32951	1.22149	0.108016	8
Bio	black	AT2G24020	49.1987	32.8963	16.3025	37	290	680	AT3G08740	1.57927	1.27064	0.308621	41	AT3G15190	1.28553	1.15868	0.126859	26
Bio	black	AT2G24090	65.0062	37.012	27.9941	18	38	13	AT3G11630	1.69861	1.45082	0.24779	16	AT3G25805	2.08042	1.10977	0.970655	49
Bio	black	AT2G27680	40.3773	31.3752	9.00217	47	136	204	AT3G13120	1.4986	1.34299	0.15561	31	AT3G25920	1.39987	1.22295	0.17692	6
Bio	black	AT2G38140	66.7078	30.5412	36.1666	53	-6	-24	AT3G15190	1.49059	1.38022	0.110373	25	AT3G26060	1.36597	1.16108	0.204888	25
Bio	black	AT3G13120	44.5241	32.5719	11.9522	38	-7	-30	AT3G18390	1.95258	1.27296	0.67962	38	AT3G27160	1.28162	1.19481	0.0868143	14
Bio	black	AT3G15190	66.7516	39.3923	27.3593	6	19	20	AT3G25920	1.69959	1.5339	0.165691	9	AT3G27830	1.21613	1.11253	0.103595	47
Bio	black	AT3G25920	45.2121	30.4526	14.7595	55	-46	-49	AT3G26060	1.52068	1.2875	0.233177	36	AT3G27850	1.30017	1.12566	0.17451	40
Bio	black	AT3G26710	38.2306	32.1526	6.07798	41	90	459	AT3G27160	1.58657	1.44296	0.143609	18	AT3G44890	1.24471	1.16154	0.0831751	24
Bio	black	AT3G44890	43.1121	32.0139	11.0982	44	-11	-20	AT3G27830	1.36426	1.23208	0.132181	48	AT3G52150	1.22918	1.13615	0.0930356	36
Bio	black	AT3G47650	74.8319	38.2677	36.5641	15	172	43	AT3G27850	1.35988	1.21843	0.141445	53	AT3G54210	1.3114	1.19808	0.113323	12
Bio	black	AT3G50685	37.3316	32.2211	5.11052	40	159	315	AT3G44890	1.44796	1.32714	0.12082	33	AT3G55330	1.18657	1.10038	0.0861958	55
Bio	black	AT3G52150	46.5658	35.4895	11.0763	21	2	15	AT3G48730	1.45527	1.32793	0.127339	32	AT3G56910	1.32111	1.16318	0.157931	22
Bio	black	AT3G52380	38.235	31.9993	6.23572	45	-10	40	AT3G52150	1.57044	1.39521	0.175225	23	AT3G62030	1.37805	1.18744	0.190613	18
Bio	black	AT3G54210	80.7329	32.0437	48.6892	43	-21	-31	AT3G52380	1.44493	1.28787	0.157056	35	AT3G63490	1.23413	1.14211	0.092027	33
Bio	black	AT3G55330	54.7229	38.7404	15.9825	8	71	47	AT3G54210	1.56976	1.40773	0.162025	22	AT4G01050	1.2532	1.10772	0.145481	50
Bio	black	AT3G56010	38.1708	31.5551	6.61567	46	894	838	AT3G56910	1.57981	1.43807	0.141744	19	AT4G01310	1.41032	1.28221	0.128115	2
Bio	black	AT3G56650	35.9512	32.0875	3.86377	42	358	133	AT3G58610	1.6951	1.2127	0.482405	55	AT4G17560	1.2039	1.1334	0.0705075	37
Bio	black	AT3G61870	45.7452	34.8634	10.8818	25	73	34	AT3G62030	1.92275	1.61055	0.3122	3	AT4G18480	1.35521	1.24498	0.110235	3
Bio	black	AT4G02530	44.5942	33.7541	10.8402	31	11	72	AT3G63190	1.60727	1.35195	0.255319	29	AT4G29060	1.39695	1.23646	0.160489	4
Bio	black	AT4G17560	51.7101	40.5222	11.1879	5	25	32	AT3G63490	1.36452	1.25598	0.108546	45	AT5G13510	1.23208	1.13931	0.0927711	35
Bio	black	AT4G17600	43.5224	35.9002	7.62226	20	48	92	AT4G01310	1.7375	1.58649	0.151012	6	AT5G13630	1.55829	1.11733	0.440961	44
Bio	black	AT5G07020	48.7052	33.5759	15.1293	32	117	302	AT4G02530	1.36372	1.26184	0.101874	42	AT5G14320	1.2033	1.12963	0.0736687	38
Bio	black	AT5G08050	58.9404	44.1209	14.8194	1	215	96	AT4G09010	1.44965	1.22396	0.225689	51	AT5G14910	1.18122	1.11565	0.0655672	46
Bio	black	AT5G13510	56.2726	34.9797	21.293	24	15	11	AT4G17560	1.48784	1.35033	0.13751	30	AT5G22340	1.51275	1.11229	0.400467	48
Bio	black	AT5G14320	66.7626	35.2371	31.5255	22	38	16	AT4G18480	1.53096	1.37821	0.152742	26	AT5G30510	1.22555	1.10296	0.122583	53
Bio	black	AT5G14910	56.7483	34.9979	21.7504	23	26	23	AT4G29060	1.65146	1.37249	0.278973	27	AT5G40950	1.18762	1.10139	0.0862246	54
Bio	black	AT5G28750	62.2895	33.3621	28.9273	35	477	685	AT5G13510	1.40694	1.2725	0.134448	39	AT5G47190	1.29873	1.18328	0.115457	19
Bio	black	AT5G40950	87.5642	34.6433	52.9209	26	32	28	AT5G14910	1.32252	1.22997	0.0925464	49	AT5G53490	1.211	1.11576	0.0952381	45
Bio	black	AT5G43750	35.3207	30.5046	4.81615	54	177	67	AT5G47190	1.73417	1.53075	0.203418	10	AT5G54600	1.23876	1.15789	0.0808765	27
Bio	black	AT5G45680	48.1468	38.4676	9.67914	13	64	116	AT5G54600	1.38127	1.27065	0.110621	40	AT5G55220	1.26303	1.10415	0.158879	52
Bio	black	AT5G47190	48.8598	37.8697	10.9902	16	-6	3	AT5G55220	1.57663	1.22539	0.351239	50	AT5G58250	1.22677	1.12427	0.102496	42
Bio	black	AT5G51110	66.9182	38.3145	28.6036	14	199	283	AT5G58250	1.44814	1.25807	0.190076	44	AT5G63310	1.24694	1.17698	0.0699608	20
Bio	black	AT5G58250	45.7233	31.271	14.4523	49	-5	-7	AT5G63310	1.74481	1.49118	0.253633	13	AT5G65220	1.19701	1.12265	0.0743589	43
Bio	cyan	AT1G03370	17.8692	12.7848	5.08441	21	199	34	AT1G07000	1.82132	1.4031	0.418225	41	AT1G19180	1.76235	1.401	0.361349	27
Bio	cyan	AT1G07000	20.7089	17.0018	3.70704	3	38	67	AT1G08930	1.89662	1.40712	0.489501	39	AT1G27730	1.76877	1.55221	0.216561	6
Bio	cyan	AT1G14370	17.1484	15.6567	1.49172	4	51	112	AT1G22280	2.33548	1.50097	0.834508	19	AT1G27770	1.68155	1.34382	0.337724	34
Bio	cyan	AT1G16670	15.8803	13.9767	1.90354	9	49	324	AT1G27730	1.64111	1.43629	0.204817	30	AT1G28380	1.7546	1.32327	0.431331	40
Bio	cyan	AT1G18390	15.4316	13.0412	2.39042	17	132	176	AT1G30755	2.52749	1.50456	1.02293	18	AT1G29690	1.78245	1.32668	0.455771	37
Bio	cyan	AT1G18890	15.9292	11.7797	4.14959	32	249	431	AT1G55450	1.96034	1.43873	0.52161	29	AT1G74360	1.79934	1.33501	0.464326	35
Bio	cyan	AT1G22280	14.7848	13.4531	1.33171	14	5	115	AT2G01180	1.91562	1.42181	0.49381	36	AT2G22500	2.07742	1.57035	0.507063	4
Bio	cyan	AT1G28380	14.8376	13.8259	1.01177	11	133	29	AT2G17290	2.28134	1.43131	0.850027	34	AT2G23320	1.84468	1.37791	0.466766	29
Bio	cyan	AT1G29690	21.2444	17.497	3.7474	2	125	35	AT2G23320	2.58744	1.7203	0.867137	8	AT2G23810	1.60488	1.40536	0.199522	25
Bio	cyan	AT1G30755	21.9432	17.6935	4.2497	1	17	42	AT2G23810	1.92623	1.57296	0.353273	12	AT2G26190	1.83496	1.44595	0.38901	17
Bio	cyan	AT1G34750	13.7379	11.2419	2.49593	38	65	217	AT2G26560	2.1619	1.43446	0.72744	32	AT2G30250	2.37146	1.48842	0.883045	10
Bio	cyan	AT1G71697	13.6012	12.8747	0.726525	19	133	208	AT2G30250	2.54204	1.54773	0.994309	14	AT2G31880	2.01062	1.56119	0.449426	5
Bio	cyan	AT1G74360	17.776	14.3929	3.3831	6	149	29	AT2G31880	2.57397	1.82456	0.749409	3	AT2G38470	1.66689	1.41293	0.253968	22
Bio	cyan	AT2G15390	15.2169	13.6705	1.54643	12	37	54	AT2G38470	2.09255	1.59579	0.496757	11	AT2G40140	1.59852	1.36262	0.235905	31
Bio	cyan	AT2G21500	17.4066	12.8051	4.60148	20	156	53	AT2G40140	1.7402	1.41174	0.328464	38	AT3G09830	1.87019	1.43437	0.435817	21
Bio	cyan	AT2G30250	16.4596	14.5376	1.92198	5	9	5	AT3G01290	2.25896	1.59987	0.65909	10	AT3G11820	1.74912	1.45826	0.290859	13
Bio	cyan	AT2G39660	12.8407	11.6648	1.17589	35	162	183	AT3G11820	1.7786	1.43426	0.344342	33	AT3G14050	1.78767	1.32374	0.46393	39
Bio	cyan	AT2G41835	13.8352	11.8862	1.94905	28	460	150	AT3G14050	2.13738	1.41244	0.724939	37	AT3G21780	2.47791	2.11455	0.363353	1
Bio	cyan	AT2G46620	16.0179	11.8148	4.20308	31	137	350	AT3G19010	2.26062	1.50067	0.759953	20	AT3G21781	2.47791	2.11455	0.363353	1
Bio	cyan	AT3G09830	15.5327	13.8964	1.6363	10	105	11	AT3G21780	2.74768	2.21327	0.534405	1	AT3G25610	1.99966	1.33097	0.66869	36
Bio	cyan	AT3G11820	13.6762	12.5243	1.15181	24	9	-11	AT3G21781	2.74768	2.21327	0.534405	1	AT3G52400	1.77334	1.53079	0.242549	8
Bio	cyan	AT3G12740	12.9115	11.8833	1.02819	29	32	173	AT3G25610	2.72391	1.52942	1.19448	15	AT3G52800	1.90792	1.54855	0.359369	7
Bio	cyan	AT3G17410	12.6191	11.46	1.1591	36	176	411	AT3G26210	2.072	1.43608	0.635915	31	AT3G55430	1.80523	1.44042	0.364806	18
Bio	cyan	AT3G21630	16.4597	12.8994	3.56024	18	211	124	AT3G50950	1.90558	1.48266	0.422912	22	AT3G55980	1.62131	1.48053	0.140785	12
Bio	cyan	AT3G45040	13.6721	11.167	2.50509	39	172	84	AT3G52400	2.20676	1.74159	0.465177	6	AT4G11280	1.69844	1.40672	0.291727	23
Bio	cyan	AT3G52400	14.6	13.2567	1.34327	15	-9	-7	AT4G01010	3.00494	1.43885	1.56609	28	AT4G12720	1.59134	1.32048	0.270856	41
Bio	cyan	AT3G59700	13.8228	11.0779	2.74494	41	88	57	AT4G12720	1.98217	1.52424	0.457929	16	AT4G14365	2.10764	1.68868	0.418956	3
Bio	cyan	AT4G01010	20.1517	14.1277	6.02394	7	21	127	AT4G14365	2.53554	1.80058	0.734963	4	AT4G17615	1.77949	1.43813	0.341356	19
Bio	cyan	AT4G12070	13.9288	11.6704	2.25839	34	243	377	AT4G33050	2.42601	1.73946	0.686556	7	AT4G18880	1.97326	1.40663	0.566634	24
Bio	cyan	AT4G14365	14.2021	11.1531	3.049	40	-36	-37	AT4G34150	1.62364	1.40626	0.21738	40	AT4G22590	2.10588	1.34725	0.758627	32
Bio	cyan	AT4G21390	17.7694	12.3819	5.38748	25	220	285	AT4G34390	2.2592	1.47665	0.782553	23	AT4G31800	1.62804	1.40051	0.227524	28
Bio	cyan	AT4G33920	13.3248	12.1886	1.13618	26	67	23	AT4G38550	2.0106	1.42334	0.587256	35	AT4G33050	1.73235	1.40147	0.330881	26
Bio	cyan	AT4G34390	18.9333	13.1298	5.80351	16	7	0	AT5G04720	2.28707	1.46817	0.818899	25	AT4G34150	1.65846	1.45439	0.204068	14
Bio	cyan	AT4G37640	18.6821	11.7488	6.93329	33	170	114	AT5G26030	1.70393	1.45165	0.25228	27	AT4G34390	1.96365	1.44956	0.514089	16
Bio	cyan	AT4G39890	15.1105	12.7105	2.40006	22	55	201	AT5G26340	2.51834	1.51593	1.0024	17	AT5G26030	1.81289	1.52671	0.28618	9
Bio	cyan	AT5G05190	15.9615	14.1075	1.85397	8	188	43	AT5G40780	3.22987	1.77706	1.45281	5	AT5G35735	1.54405	1.34567	0.198376	33
Bio	cyan	AT5G15730	16.0543	13.5964	2.45784	13	432	370	AT5G45110	1.91994	1.47379	0.446159	24	AT5G45110	1.86445	1.48698	0.377471	11
Bio	cyan	AT5G18490	17.7631	11.88	5.88312	30	205	169	AT5G52750	2.10384	1.56387	0.539968	13	AT5G47910	1.56302	1.32507	0.237951	38
Bio	cyan	AT5G44070	12.0782	11.2897	0.788537	37	69	51	AT5G61210	2.30341	1.63214	0.671268	9	AT5G52750	2.00275	1.4347	0.568056	20
Bio	cyan	AT5G61210	14.7845	12.158	2.62656	27	-18	-12	AT5G66210	2.05524	1.497	0.558243	21	AT5G61210	1.84331	1.45168	0.391632	15
Bio	cyan	AT5G67340	16.1907	12.5668	3.62392	23	3	71	AT5G67340	2.37724	1.46677	0.910464	26	AT5G66210	1.68867	1.36407	0.3246	30
Bio	darkgreen	AT1G49720	6.04078	4.42188	1.6189	3	22	50	AT1G28050	1.84009	1.09753	0.742559	5	AT1G56300	1.23548	1.07265	0.162831	8
Bio	darkgreen	AT2G22450	14.6445	4.19005	10.4545	5	55	57	AT1G56300	1.48637	1.10322	0.383145	4	AT2G15890	1.21964	1.1068	0.112844	2
Bio	darkgreen	AT4G09020	13.525	3.89276	9.6322	8	3	8	AT2G15890	1.54928	1.15622	0.393065	1	AT2G33830	1.31346	1.11051	0.202952	1
Bio	darkgreen	AT4G26670	7.37464	4.35526	3.01938	4	39	85	AT2G33830	1.5291	1.11066	0.418443	2	AT2G40080	1.25832	1.09	0.168317	4
Bio	darkgreen	AT5G11150	4.95587	3.91516	1.04071	7	98	66	AT3G46970	1.36944	1.09635	0.273089	6	AT3G46970	1.296	1.09054	0.205461	3
Bio	darkgreen	AT5G39410	10.1264	5.1599	4.96651	1	36	31	AT3G52180	1.45637	1.08505	0.371328	8	AT5G23240	1.3539	1.08336	0.270545	5
Bio	darkgreen	AT5G48250	6.73136	4.59492	2.13644	2	1	4	AT5G23240	1.56292	1.09296	0.469957	7	AT5G48250	1.35574	1.08032	0.275419	6
Bio	darkgreen	AT5G60100	8.92815	4.10304	4.82511	6	7	41	AT5G48250	1.47692	1.10383	0.37309	3	AT5G57630	1.28894	1.07796	0.210974	7
Bio	darkgrey	AT1G09750	52.5217	39.1196	13.4022	43	53	392	AT1G07370	2.20955	1.35989	0.849662	8	AT1G01860	1.75079	1.11168	0.639109	47
Bio	darkgrey	AT1G18250	71.0945	43.3892	27.7054	24	0	-2	AT1G14440	1.94435	1.26728	0.67707	51	AT1G12860	2.09799	1.17398	0.924007	5
Bio	darkgrey	AT1G18650	81.4973	51.089	30.4083	8	6	1	AT1G18250	1.75832	1.30817	0.450156	24	AT1G18040	1.90871	1.12779	0.780926	24
Bio	darkgrey	AT1G18840	144.304	43.7478	100.556	22	204	28	AT1G18650	2.33609	1.34552	0.990571	14	AT1G18250	1.53889	1.13109	0.407801	22
Bio	darkgrey	AT1G21880	62.5683	37.2732	25.2951	57	100	460	AT1G28290	1.44391	1.24829	0.195615	66	AT1G18650	1.65228	1.15177	0.500515	9
Bio	darkgrey	AT1G28290	64.106	39.3473	24.7587	40	26	809	AT1G44900	2.53629	1.38602	1.15027	4	AT1G18840	1.81674	1.1112	0.705544	50
Bio	darkgrey	AT1G45130	123.253	45.8399	77.413	15	165	428	AT1G63480	2.38035	1.28182	1.09853	46	AT1G21170	2.15124	1.10618	1.04506	66
Bio	darkgrey	AT1G49580	143.231	37.5024	105.729	55	199	-22	AT1G69200	2.21144	1.26426	0.947177	53	AT1G48950	1.84482	1.10891	0.735915	57
Bio	darkgrey	AT1G63470	94.1593	49.2332	44.9261	11	395	198	AT1G70210	1.95901	1.24384	0.715162	70	AT1G49580	1.69339	1.12348	0.56991	33
Bio	darkgrey	AT1G67830	83.9141	39.2479	44.6662	41	200	-5	AT1G71790	2.24315	1.29971	0.943443	31	AT1G52190	1.58185	1.10586	0.475991	71
Bio	darkgrey	AT1G70210	80.0718	44.3212	35.7507	21	49	300	AT1G72970	1.90441	1.34774	0.556668	13	AT1G55130	1.90059	1.10913	0.791462	55
Bio	darkgrey	AT1G72970	109.48	52.8354	56.6443	5	8	645	AT1G75240	1.80105	1.25991	0.541139	57	AT1G65900	1.97061	1.15043	0.82018	10
Bio	darkgrey	AT1G76540	83.5068	44.6036	38.9031	19	-1	210	AT1G76540	2.278	1.32498	0.953016	18	AT1G67830	1.71578	1.12157	0.594205	36
Bio	darkgrey	AT1G78060	54.7992	41.1062	13.6931	33	74	247	AT2G07690	2.20614	1.29249	0.913645	37	AT1G68780	1.5059	1.1061	0.399804	68
Bio	darkgrey	AT2G02780	127.252	37.532	89.7202	54	757	196	AT2G16850	1.95509	1.35992	0.595168	7	AT1G75240	1.71817	1.12603	0.592143	28
Bio	darkgrey	AT2G03090	60.592	35.4141	25.1778	72	74	376	AT2G19170	2.09356	1.32492	0.768641	19	AT1G78180	1.72675	1.12114	0.60561	37
Bio	darkgrey	AT2G16850	68.8817	36.5428	32.3389	63	-56	69	AT2G19670	2.11153	1.24739	0.864145	68	AT2G02790	1.97905	1.14813	0.830919	12
Bio	darkgrey	AT2G25060	67.0335	41.6674	25.3661	31	44	468	AT2G21790	2.16579	1.30683	0.858961	25	AT2G04780	1.51957	1.13389	0.385684	19
Bio	darkgrey	AT2G26330	97.1219	40.4256	56.6964	34	81	570	AT2G34640	2.20778	1.2955	0.91228	34	AT2G16440	1.9087	1.12541	0.783292	29
Bio	darkgrey	AT2G41820	136.795	41.9342	94.8609	29	167	-21	AT2G39140	2.49882	1.33294	1.16589	17	AT2G34640	1.63426	1.10904	0.525219	56
Bio	darkgrey	AT2G43800	75.6331	35.5008	40.1322	71	133	41	AT2G39870	2.3699	1.30211	1.06779	27	AT2G35880	1.91811	1.12645	0.791659	26
Bio	darkgrey	AT2G47500	122.831	46.4246	76.406	14	413	58	AT2G40550	2.41752	1.3592	1.05832	9	AT2G37640	1.46831	1.11409	0.354217	45
Bio	darkgrey	AT3G02640	69.208	43.1789	26.0291	25	62	653	AT2G45190	1.99623	1.2919	0.704328	38	AT2G39870	1.72202	1.11086	0.61116	51
Bio	darkgrey	AT3G06770	73.2093	43.6993	29.5099	23	711	129	AT3G04290	1.95091	1.352	0.598911	10	AT2G40550	2.18212	1.1558	1.02632	7
Bio	darkgrey	AT3G07540	71.908	35.8878	36.0203	68	274	508	AT3G22780	2.12676	1.25183	0.874934	62	AT2G40690	1.8748	1.1445	0.730296	13
Bio	darkgrey	AT3G12610	65.3553	45.4802	19.8751	18	806	198	AT3G23730	1.9433	1.28499	0.658309	44	AT2G41820	1.92035	1.15344	0.766913	8
Bio	darkgrey	AT3G18000	77.9792	45.5715	32.4077	17	305	811	AT3G27060	1.88897	1.29293	0.596036	36	AT2G44040	1.55427	1.1066	0.447669	64
Bio	darkgrey	AT3G18850	67.5538	39.4016	28.1522	38	87	515	AT3G27180	2.64671	1.35111	1.2956	11	AT2G45190	1.97998	1.19574	0.784242	2
Bio	darkgrey	AT3G20015	67.3921	35.3963	31.9958	73	334	299	AT3G44750	2.61147	1.30557	1.30589	26	AT2G47500	1.74367	1.10556	0.638116	72
Bio	darkgrey	AT3G23730	63.3943	39.2227	24.1716	42	2	17	AT3G48500	2.14763	1.25713	0.890501	58	AT3G02110	1.73006	1.13529	0.594765	18
Bio	darkgrey	AT3G42660	55.8463	36.3695	19.4768	65	164	5	AT3G53190	1.67138	1.27049	0.400893	50	AT3G08600	1.51315	1.12207	0.391082	35
Bio	darkgrey	AT3G53190	91.9354	54.9323	37.0031	3	47	71	AT3G53900	1.83372	1.26148	0.572232	56	AT3G10080	1.53636	1.10791	0.428448	62
Bio	darkgrey	AT3G53380	117.33	40.3233	77.0069	36	560	119	AT3G54750	2.01733	1.27669	0.740644	47	AT3G14740	1.72841	1.14102	0.587387	15
Bio	darkgrey	AT3G56370	113.68	46.5026	67.1775	13	262	914	AT3G59650	2.1753	1.27234	0.902958	49	AT3G15680	1.59519	1.1286	0.466599	23
Bio	darkgrey	AT3G58120	67.915	38.0653	29.8497	51	384	26	AT3G62300	2.51343	1.25608	1.25735	59	AT3G18050	1.55092	1.14865	0.402277	11
Bio	darkgrey	AT3G61650	64.3525	38.1125	26.24	49	130	42	AT4G02060	2.27561	1.42509	0.850516	1	AT3G23730	1.3814	1.10835	0.273053	59
Bio	darkgrey	AT4G03190	90.455	39.0294	51.4256	44	461	223	AT4G09160	2.1108	1.26651	0.84429	52	AT3G23805	1.60337	1.10613	0.497242	67
Bio	darkgrey	AT4G03205	87.7074	37.2371	50.4704	58	87	331	AT4G16141	2.09939	1.29014	0.809256	40	AT3G42660	1.62992	1.10597	0.523953	70
Bio	darkgrey	AT4G12970	53.616	38.211	15.405	47	241	895	AT4G18570	2.31669	1.24105	1.07564	72	AT3G49290	1.87844	1.10859	0.769851	58
Bio	darkgrey	AT4G14770	62.6044	40.3737	22.2307	35	536	293	AT4G18970	1.83611	1.25008	0.586024	64	AT3G52170	1.6357	1.11755	0.518147	40
Bio	darkgrey	AT4G18670	84.9744	37.407	47.5675	56	165	551	AT4G20130	2.44439	1.3365	1.1079	15	AT3G52940	1.69832	1.11555	0.582768	42
Bio	darkgrey	AT4G18970	47.9703	36.5748	11.3954	62	2	150	AT4G20940	1.9829	1.31533	0.667573	23	AT3G53750	1.63964	1.10605	0.533582	69
Bio	darkgrey	AT4G20430	85.2752	38.4069	46.8682	46	186	294	AT4G23800	1.69943	1.26299	0.436443	54	AT3G54090	1.54918	1.11147	0.437708	48
Bio	darkgrey	AT4G20940	86.875	37.11	49.765	60	-37	-6	AT4G26760	2.4429	1.40741	1.03549	2	AT3G58690	2.14856	1.11251	1.03605	46
Bio	darkgrey	AT4G26760	114.534	45.7402	68.7938	16	-14	-2	AT4G28360	2.0566	1.26207	0.794531	55	AT3G61950	1.60757	1.13865	0.468918	16
Bio	darkgrey	AT4G29020	54.3223	36.294	18.0282	66	186	1001	AT4G29030	1.54849	1.24553	0.302966	69	AT4G10620	1.97985	1.12031	0.859544	38
Bio	darkgrey	AT4G29360	98.6002	42.9205	55.6797	27	-11	0	AT4G29360	2.02241	1.33464	0.687768	16	AT4G17190	1.66999	1.1069	0.563094	63
Bio	darkgrey	AT4G30610	74.3723	36.688	37.6843	61	195	29	AT4G31840	1.85102	1.32135	0.529662	21	AT4G20940	1.54914	1.10975	0.439388	54
Bio	darkgrey	AT4G31590	78.0301	38.0848	39.9452	50	791	327	AT4G31850	2.73841	1.37435	1.36406	6	AT4G26760	1.95963	1.14325	0.816385	14
Bio	darkgrey	AT4G31840	48.3279	35.6418	12.6861	70	-49	718	AT4G34160	1.99565	1.29182	0.703832	39	AT4G29360	1.63309	1.12626	0.506828	27
Bio	darkgrey	AT4G34160	91.1249	42.2533	48.8716	28	11	-3	AT4G34220	2.00681	1.24812	0.758693	67	AT4G32460	1.63832	1.12371	0.514604	32
Bio	darkgrey	AT4G36180	101.16	37.8714	63.2888	53	-21	124	AT4G36180	1.83335	1.29923	0.534126	32	AT4G34160	1.61738	1.12664	0.49074	25
Bio	darkgrey	AT4G37740	83.5254	35.6517	47.8737	69	364	-30	AT4G37750	1.79267	1.25073	0.541941	63	AT4G34220	1.5343	1.12436	0.409944	31
Bio	darkgrey	AT4G37750	73.3829	41.8032	31.5797	30	33	83	AT5G07900	2.09203	1.25298	0.839055	61	AT4G35920	1.75366	1.10653	0.647132	65
Bio	darkgrey	AT4G38660	83.1726	58.0108	25.1617	2	223	172	AT5G08000	1.70881	1.28636	0.422442	42	AT4G37740	1.53183	1.11839	0.413448	39
Bio	darkgrey	AT5G05620	61.604	36.1853	25.4187	67	142	211	AT5G10400	1.70882	1.28917	0.419643	41	AT5G04620	1.7953	1.1312	0.6641	21
Bio	darkgrey	AT5G07030	61.1446	38.7449	22.3998	45	34	748	AT5G16250	1.73853	1.27276	0.46577	48	AT5G04885	1.74486	1.10803	0.636828	60
Bio	darkgrey	AT5G13140	56.2995	39.5485	16.751	37	436	1296	AT5G18570	2.14971	1.28276	0.866949	45	AT5G10160	1.61008	1.11126	0.49882	49
Bio	darkgrey	AT5G15780	54.6288	38.1383	16.4905	48	324	417	AT5G19090	1.91102	1.29533	0.615689	35	AT5G23070	1.80738	1.12525	0.682136	30
Bio	darkgrey	AT5G16000	76.432	47.483	28.949	12	91	784	AT5G27330	2.33145	1.31885	1.0126	22	AT5G23880	2.09783	1.13613	0.961706	17
Bio	darkgrey	AT5G16250	60.1117	41.4752	18.6366	32	16	387	AT5G43020	2.03694	1.30026	0.736672	30	AT5G27330	2.0241	1.17774	0.846359	4
Bio	darkgrey	AT5G19090	85.5692	36.5398	49.0295	64	-29	307	AT5G48360	2.11512	1.38217	0.73295	5	AT5G35730	3.47602	1.17246	2.30356	6
Bio	darkgrey	AT5G25590	125.221	37.1829	88.0382	59	129	189	AT5G49160	2.23326	1.38603	0.847229	3	AT5G44635	2.27711	1.18603	1.09108	3
Bio	darkgrey	AT5G26850	113.711	52.5028	61.2086	6	290	1039	AT5G51560	1.92784	1.29718	0.630663	33	AT5G45300	2.03365	1.12336	0.910293	34
Bio	darkgrey	AT5G48360	99.6802	49.5701	50.1101	9	-4	95	AT5G51750	1.6464	1.24084	0.405565	73	AT5G46570	1.67798	1.11027	0.567704	52
Bio	darkgrey	AT5G48460	95.7883	39.3847	56.4035	39	745	-38	AT5G54970	1.9717	1.25476	0.716941	60	AT5G48460	2.15563	1.19723	0.958402	1
Bio	darkgrey	AT5G51560	91.6501	51.4374	40.2127	7	26	86	AT5G55480	2.03154	1.24294	0.788606	71	AT5G48900	1.59305	1.13254	0.460511	20
Bio	darkgrey	AT5G51750	79.1324	43.1624	35.97	26	47	557	AT5G56530	1.79711	1.2489	0.548211	65	AT5G49160	1.72242	1.11414	0.608283	44
Bio	darkgrey	AT5G55480	105.297	62.4632	42.8337	1	70	307	AT5G61000	2.22955	1.30206	0.927486	28	AT5G56530	1.58206	1.10975	0.472311	53
Bio	darkgrey	AT5G55730	87.9819	54.7443	33.2376	4	73	331	AT5G62700	1.66714	1.28539	0.381751	43	AT5G60930	1.59708	1.11439	0.482688	43
Bio	darkgrey	AT5G56530	90.4715	37.9997	52.4718	52	13	1	AT5G64580	2.53854	1.32401	1.21453	20	AT5G62410	1.60026	1.10548	0.494781	73
Bio	darkgrey	AT5G58300	103.043	49.3978	53.645	10	143	715	AT5G67070	1.82062	1.30147	0.519146	29	AT5G62550	1.54495	1.10798	0.436968	61
Bio	darkgrey	AT5G62550	77.1089	44.4302	32.6787	20	94	41	AT5G67100	2.5567	1.34972	1.20698	12	AT5G67100	1.93058	1.11563	0.814955	41
Bio	darkmagenta	AT1G31540	16.9745	2.87063	14.1039	1	5	6	AT1G63750	2.27291	1.00704	1.26587	2	AT4G17250	1.95888	1.00442	0.95446	2
Bio	darkmagenta	AT5G44870	20.434	2.56607	17.8679	2	7	-1	AT4G02410	1.67692	1.00804	0.668878	1	AT5G44870	2.57356	1.00576	1.56781	1
Bio	darkolivegreen	AT1G67630	86.4032	6.90266	79.5005	2	9	45	AT3G48160	1.68748	1.02623	0.661243	2	AT3G59550	1.46083	1.0108	0.450034	2
Bio	darkolivegreen	AT3G24495	86.2625	7.07452	79.188	1	4	17	AT4G40000	1.90433	1.03005	0.874284	1	AT5G13060	1.40015	1.0094	0.390748	3
Bio	darkolivegreen	AT5G63960	129.936	6.57045	123.365	3	20	12	AT5G13060	1.71935	1.02326	0.696094	3	AT5G20850	1.56563	1.01183	0.5538	1
Bio	darkred	AT1G53090	70.1136	8.14607	61.9675	5	33	45	AT1G01060	1.49908	1.26237	0.23671	2	AT1G01060	1.57159	1.25501	0.316578	8
Bio	darkred	AT3G15354	41.847	9.09062	32.7563	3	36	13	AT1G78510	1.3992	1.16265	0.236546	6	AT2G21320	1.44958	1.27762	0.17196	6
Bio	darkred	AT4G00050	49.0622	7.66975	41.3924	8	26	21	AT2G31380	1.34567	1.19047	0.155202	4	AT2G31380	1.606	1.36869	0.237302	3
Bio	darkred	AT4G04850	29.1261	7.95265	21.1734	6	84	52	AT2G46790	1.61572	1.17549	0.44023	5	AT2G46790	1.54765	1.2578	0.28985	7
Bio	darkred	AT4G25290	44.2604	10.1148	34.1456	1	92	59	AT3G12320	1.48233	1.21798	0.264345	3	AT3G12320	1.79638	1.43434	0.362038	2
Bio	darkred	AT5G08720	62.0006	9.58261	52.418	2	101	114	AT5G15850	1.34916	1.15048	0.198678	8	AT4G27310	1.66074	1.28643	0.374311	5
Bio	darkred	AT5G43630	42.8898	8.97247	33.9173	4	14	21	AT5G15950	1.55281	1.34356	0.209244	1	AT5G06980	1.75155	1.29446	0.457091	4
Bio	darkred	AT5G56850	33.6678	7.83241	25.8354	7	104	44	AT5G24120	1.49898	1.15758	0.341403	7	AT5G15950	1.76797	1.52865	0.239319	1
Bio	grey	AT1G02305	2.08705	1.12448	0.962567	5	-3	24	AT1G02305	1.74292	1.02636	0.716558	2	AT1G72175	1.72548	1.01014	0.715344	9
Bio	grey	AT1G44770	1.94071	1.10669	0.834024	9	-5	23	AT1G44770	2.18958	1.02454	1.16504	4	AT1G72450	1.41476	1.01614	0.398614	1
Bio	grey	AT2G18250	2.84224	1.15228	1.68995	1	9	76	AT2G18950	1.86439	1.02565	0.838743	3	AT1G74950	1.30972	1.0141	0.295625	4
Bio	grey	AT2G30330	2.28872	1.10774	1.18098	8	23	68	AT2G39000	1.7994	1.02067	0.778733	5	AT1G79660	1.87707	1.0107	0.86637	7
Bio	grey	AT2G38130	2.49224	1.11592	1.37632	7	10	8	AT4G01610	2.21102	1.03203	1.17899	1	AT2G26300	2.16319	1.0142	1.149	3
Bio	grey	AT3G10210	2.72449	1.14602	1.57846	2	47	40	AT4G13250	1.55311	1.01641	0.536698	8	AT2G30530	1.73603	1.011	0.725025	6
Bio	grey	AT3G16190	1.9076	1.12656	0.781039	4	10	12	AT4G26570	1.6673	1.01684	0.650455	7	AT4G19880	1.86944	1.01272	0.85672	5
Bio	grey	AT3G62880	2.65565	1.11963	1.53602	6	46	25	AT5G22300	1.81924	1.02034	0.798903	6	AT4G21570	1.75023	1.01423	0.735999	2
Bio	grey	AT5G54855	2.26141	1.13085	1.13055	3	24	109	AT5G59840	1.72923	1.01587	0.713361	9	AT5G51040	1.60488	1.01055	0.594328	8
Bio	grey60	AT1G03780	58.7969	31.3469	27.45	10	55	140	AT1G63100	1.95916	1.30772	0.651441	1	AT1G18370	1.62737	1.06369	0.563674	10
Bio	grey60	AT1G16630	70.7635	33.3195	37.444	5	31	29	AT1G72670	1.6251	1.17654	0.448562	6	AT1G23790	1.37232	1.06565	0.306672	9
Bio	grey60	AT1G63100	56.2528	33.2951	22.9577	6	-5	18	AT2G25880	1.78339	1.17006	0.613339	9	AT1G80370	1.69162	1.09051	0.601103	2
Bio	grey60	AT3G20150	78.9613	35.7888	43.1726	1	60	57	AT3G10310	1.78659	1.16972	0.616873	10	AT2G37380	1.68893	1.06704	0.621887	6
Bio	grey60	AT3G23670	64.3413	34.4648	29.8765	2	16	67	AT3G12870	1.77237	1.18486	0.587507	5	AT3G10310	1.50749	1.07155	0.43594	5
Bio	grey60	AT3G23890	90.1453	33.9297	56.2156	4	4	83	AT3G23890	2.17427	1.17085	1.00342	8	AT3G12870	1.45474	1.06643	0.388311	7
Bio	grey60	AT3G44050	60.4142	34.1485	26.2656	3	-1	0	AT3G44050	1.95782	1.20325	0.754569	2	AT3G44050	1.72667	1.08187	0.644799	3
Bio	grey60	AT3G51280	63.7971	31.9256	31.8715	9	6	10	AT3G55660	2.01907	1.19901	0.820059	4	AT3G51740	1.73372	1.06584	0.667878	8
Bio	grey60	AT4G14330	61.4642	32.662	28.8022	7	41	52	AT3G56100	1.79994	1.1746	0.625341	7	AT3G58650	1.59881	1.09301	0.505795	1
Bio	grey60	AT4G33270	72.3599	32.436	39.9238	8	4	77	AT4G26660	1.9887	1.2019	0.786791	3	AT4G24265	1.59007	1.07339	0.516678	4
Bio	lightgreen	AT1G14880	5.5869	4.09379	1.49311	7	-5	-6	AT1G14880	1.91369	1.31822	0.595469	2	AT1G08450	1.50742	1.13551	0.371909	6
Bio	lightgreen	AT1G21250	8.17209	5.06533	3.10676	3	0	1	AT1G21250	2.16502	1.25152	0.913504	3	AT1G14880	1.72889	1.31663	0.412263	1
Bio	lightgreen	AT1G24147	6.72864	4.12091	2.60774	6	0	2	AT1G24147	1.88596	1.17878	0.707187	6	AT1G21250	1.69663	1.20036	0.49627	4
Bio	lightgreen	AT2G14560	7.01103	5.42043	1.5906	1	0	1	AT2G14560	2.03757	1.31929	0.718277	1	AT1G75040	1.54766	1.20887	0.33879	3
Bio	lightgreen	AT2G40750	6.48039	4.81608	1.66431	5	11	4	AT3G56400	1.85035	1.23011	0.620245	4	AT2G14560	1.74075	1.29743	0.443318	2
Bio	lightgreen	AT5G54610	8.00324	5.42	2.58324	2	7	9	AT3G60415	2.24025	1.16316	1.07709	7	AT3G56400	1.41177	1.11589	0.295881	7
Bio	lightgreen	AT5G60900	11.5997	4.8816	6.7181	4	9	12	AT5G24530	2.12319	1.18755	0.935639	5	AT5G24530	1.56578	1.14263	0.423144	5
Bio	lightyellow	AT1G17500	39.3972	10.1052	29.292	17	20	3	AT1G03290	2.19921	1.1067	1.09251	14	AT1G30900	1.6371	1.0745	0.562599	9
Bio	lightyellow	AT1G31280	52.9885	11.6869	41.3015	6	312	183	AT1G21390	2.1567	1.11717	1.03952	9	AT1G72680	1.88606	1.07794	0.808127	7
Bio	lightyellow	AT1G48370	64.5011	10.0907	54.4104	18	265	173	AT1G72680	2.32524	1.13341	1.19183	5	AT2G44420	2.49559	1.07889	1.4167	6
Bio	lightyellow	AT1G48605	28.2188	10.1686	18.0502	16	214	115	AT2G25000	2.12035	1.10501	1.01533	16	AT3G05360	1.76767	1.06511	0.702563	16
Bio	lightyellow	AT1G56440	36.8232	10.5408	26.2825	14	227	149	AT2G29990	1.80452	1.09844	0.706077	18	AT3G20250	1.9861	1.09038	0.895726	2
Bio	lightyellow	AT2G12550	44.8105	11.9458	32.8647	4	51	31	AT2G42890	2.38482	1.11155	1.27327	11	AT3G21810	2.18504	1.06437	1.12067	17
Bio	lightyellow	AT2G16870	27.8102	11.6482	16.162	7	287	73	AT3G03560	3.24683	1.18299	2.06384	1	AT3G51330	1.64418	1.067	0.577183	15
Bio	lightyellow	AT2G18000	29.1871	10.4395	18.7476	15	247	134	AT3G10500	2.0823	1.10598	0.976316	15	AT3G57630	2.29264	1.0863	1.20634	3
Bio	lightyellow	AT2G45500	39.2637	13.4229	25.8408	2	82	42	AT3G20250	2.17543	1.10422	1.0712	17	AT3G59570	2.35725	1.06742	1.28983	14
Bio	lightyellow	AT3G21810	39.2182	11.206	28.0123	9	25	8	AT3G51330	2.1358	1.15924	0.976554	3	AT4G23230	1.7491	1.10583	0.643265	1
Bio	lightyellow	AT3G59150	77.4318	11.0574	66.3744	10	179	83	AT3G62590	2.21265	1.11021	1.10244	12	AT5G07770	1.93931	1.07625	0.863061	8
Bio	lightyellow	AT4G11670	48.7182	10.8628	37.8554	12	26	71	AT4G28490	2.36137	1.171	1.19037	2	AT5G09290	1.42349	1.0681	0.355395	13
Bio	lightyellow	AT5G18780	26.014	11.6909	14.3231	5	-1	19	AT4G36090	2.13133	1.11303	1.0183	10	AT5G18900	2.33767	1.06399	1.27368	18
Bio	lightyellow	AT5G40880	48.1318	14.2838	33.8479	1	102	167	AT5G18780	2.18048	1.14014	1.04033	4	AT5G25820	1.90761	1.06883	0.838776	12
Bio	lightyellow	AT5G49680	35.06	11.2326	23.8275	8	91	13	AT5G27830	2.73833	1.12706	1.61127	8	AT5G40230	1.71605	1.07421	0.641841	10
Bio	lightyellow	AT5G54840	40.4718	12.585	27.8867	3	117	96	AT5G38210	1.96213	1.10712	0.855007	13	AT5G43910	1.85163	1.08114	0.770487	5
Bio	lightyellow	AT5G61190	47.6302	10.9637	36.6665	11	74	101	AT5G43910	2.15475	1.12985	1.02489	6	AT5G61250	1.90928	1.08626	0.823016	4
Bio	lightyellow	AT5G62620	41.3214	10.8079	30.5135	13	35	142	AT5G61250	2.2179	1.1296	1.0883	7	AT5G64370	1.96972	1.07411	0.895607	11
Bio	orange	AT1G61300	19.2967	5.32792	13.9688	6	49	40	AT1G05690	1.76744	1.00923	0.758215	4	AT1G25520	1.70033	1.01146	0.688865	5
Bio	orange	AT1G66910	23.2633	5.58443	17.6789	4	41	39	AT2G23200	1.54255	1.00897	0.533588	5	AT1G69730	1.74612	1.01033	0.735792	6
Bio	orange	AT1G69550	28.5569	5.76161	22.7953	3	35	69	AT2G40520	1.65356	1.01019	0.643372	2	AT2G14080	2.09885	1.0131	1.08575	1
Bio	orange	AT4G11900	14.3723	5.42506	8.94726	5	65	44	AT3G44480	1.6884	1.00884	0.679555	6	AT3G26590	1.93021	1.01247	0.917733	2
Bio	orange	AT5G40060	34.5358	6.67855	27.8572	1	22	49	AT4G04570	1.90557	1.0171	0.888469	1	AT3G44630	1.89007	1.01237	0.877701	3
Bio	orange	AT5G46270	20.8824	6.08204	14.8004	2	12	22	AT4G13550	2.10586	1.00927	1.09659	3	AT4G37560	1.81159	1.01224	0.799351	4
Bio	pink	AT1G01740	108.682	93.4836	15.1986	165	2048	1514	AT1G03960	2.18609	1.81333	0.372767	208	AT1G01930	2.22471	1.7886	0.436117	110
Bio	pink	AT1G01760	130.154	99.9335	30.2208	116	2989	2090	AT1G04970	2.29476	1.81853	0.476234	204	AT1G04010	2.04721	1.6527	0.394516	273
Bio	pink	AT1G02010	116.357	86.2044	30.1523	226	1503	90	AT1G05160	2.21358	1.78293	0.430648	248	AT1G04830	2.03339	1.66232	0.371067	255
Bio	pink	AT1G02060	134.195	106.641	27.5535	81	3186	3856	AT1G05230	2.1984	1.77991	0.418494	259	AT1G04970	2.16106	1.71801	0.44304	187
Bio	pink	AT1G03190	170.833	146.336	24.4965	5	941	417	AT1G05360	2.50521	1.96147	0.543742	86	AT1G05910	2.06613	1.70078	0.365356	207
Bio	pink	AT1G04010	113.172	92.1308	21.0413	178	1729	95	AT1G05790	2.28394	1.8682	0.415737	149	AT1G05960	2.13086	1.73616	0.394693	159
Bio	pink	AT1G06560	101.811	79.843	21.9677	286	589	508	AT1G05910	2.16163	1.78237	0.379256	252	AT1G06820	2.1837	1.78158	0.402116	118
Bio	pink	AT1G06590	119.047	89.3198	29.7269	192	805	301	AT1G07380	2.40255	1.92417	0.478372	106	AT1G07480	1.97755	1.6443	0.333242	287
Bio	pink	AT1G07380	132.558	103.428	29.1304	96	10	3115	AT1G07910	2.82145	2.25691	0.564538	15	AT1G07840	2.14288	1.68163	0.461252	226
Bio	pink	AT1G07615	105.09	87.5729	17.5166	212	1775	3544	AT1G07970	2.30243	1.77884	0.523596	261	AT1G08680	2.16031	1.7402	0.420108	152
Bio	pink	AT1G07740	127.644	100.835	26.8085	112	1874	1470	AT1G08600	2.38779	1.94244	0.44535	96	AT1G08760	2.12934	1.69717	0.432172	208
Bio	pink	AT1G07910	95.911	86.0707	9.84029	228	-213	2025	AT1G08680	2.17985	1.77026	0.409592	277	AT1G10490	2.19622	1.763	0.433223	132
Bio	pink	AT1G08600	146.581	121.092	25.4889	38	58	1202	AT1G08720	2.24486	1.78449	0.460366	245	AT1G14340	2.42968	1.91087	0.518813	42
Bio	pink	AT1G08760	125.371	109.535	15.8362	68	32	140	AT1G08760	2.43333	1.93548	0.497842	100	AT1G14830	2.04849	1.65485	0.393634	270
Bio	pink	AT1G09710	116.714	87.0405	29.6732	218	1068	1307	AT1G08910	2.2421	1.8349	0.407209	189	AT1G16900	2.35577	1.87057	0.485195	60
Bio	pink	AT1G10130	86.7736	84.1012	2.67236	247	850	1778	AT1G09300	2.23439	1.8238	0.410589	200	AT1G17040	2.33605	1.88838	0.447673	54
Bio	pink	AT1G10450	125.771	115.442	10.3294	51	402	1062	AT1G11410	2.44813	1.9379	0.51023	98	AT1G18270	2.43815	1.90946	0.528697	43
Bio	pink	AT1G11270	117.349	96.8642	20.4845	140	4898	4789	AT1G12470	2.53909	2.01409	0.525001	63	AT1G18900	2.0252	1.64843	0.376772	279
Bio	pink	AT1G12430	133.183	99.8567	33.3259	117	445	285	AT1G13030	2.58176	1.95943	0.622324	87	AT1G19680	2.05199	1.65478	0.397205	271
Bio	pink	AT1G12470	90.385	88.235	2.15006	204	-141	722	AT1G13160	2.25689	1.82513	0.431763	198	AT1G21610	2.59558	2.09667	0.498907	11
Bio	pink	AT1G12930	98.6941	92.5018	6.19231	174	1475	236	AT1G13450	2.51226	1.96662	0.54564	83	AT1G22310	2.04397	1.66507	0.3789	249
Bio	pink	AT1G14850	94.0241	81.5563	12.4679	268	1004	1659	AT1G14340	2.3958	1.88165	0.514158	137	AT1G24560	2.18125	1.76736	0.413892	126
Bio	pink	AT1G15240	83.2599	81.3596	1.90026	271	47	1986	AT1G15440	2.34074	1.88357	0.457177	135	AT1G25540	2.24681	1.84783	0.398976	70
Bio	pink	AT1G15490	163.487	107.131	56.3569	80	1389	1388	AT1G15510	2.36224	1.85573	0.506504	161	AT1G27520	2.47487	1.96989	0.504984	29
Bio	pink	AT1G16780	184.989	122.293	62.6956	34	3236	3686	AT1G17040	2.24441	1.77579	0.468618	264	AT1G27921	2.32081	1.84287	0.477944	76
Bio	pink	AT1G17040	106.874	88.8893	17.9846	195	69	-141	AT1G17690	2.32351	1.87084	0.452678	147	AT1G28320	2.20541	1.79091	0.414502	107
Bio	pink	AT1G17580	114.243	103.747	10.4965	92	578	465	AT1G19870	2.17704	1.78174	0.395299	254	AT1G29890	2.41477	1.85935	0.555418	68
Bio	pink	AT1G17850	129.164	88.5992	40.565	198	3999	403	AT1G20410	2.62468	2.00132	0.623359	70	AT1G31480	2.36938	1.89745	0.471931	48
Bio	pink	AT1G18090	135.33	103.481	31.8487	95	1403	712	AT1G20560	2.63521	2.05548	0.579736	54	AT1G32150	2.11711	1.70281	0.414303	204
Bio	pink	AT1G18610	149.604	99.1522	50.4516	122	1307	1423	AT1G21610	2.35247	1.86186	0.490612	155	AT1G32490	2.48498	1.96321	0.521767	31
Bio	pink	AT1G22060	117.039	93.1543	23.8844	167	3863	1122	AT1G21920	2.38885	1.8919	0.496954	129	AT1G33390	2.76271	2.18129	0.581416	9
Bio	pink	AT1G22660	123.809	108.503	15.3063	74	3150	2280	AT1G23280	2.35474	1.82565	0.529092	197	AT1G33400	2.24602	1.78527	0.460756	117
Bio	pink	AT1G22860	87.7105	85.2478	2.46269	237	2169	962	AT1G24190	2.18359	1.80772	0.375877	213	AT1G33980	2.08399	1.74126	0.342725	151
Bio	pink	AT1G23230	126.005	118.279	7.72613	44	924	1231	AT1G25470	2.38875	1.84759	0.541156	174	AT1G34110	2.198	1.78574	0.41226	116
Bio	pink	AT1G24706	102.261	99.7309	2.53048	118	4074	5090	AT1G25540	2.24794	1.86396	0.38398	154	AT1G42430	2.21999	1.72046	0.499527	181
Bio	pink	AT1G27410	102.865	81.9331	20.9322	265	2018	4073	AT1G26170	2.53621	2.01798	0.518232	62	AT1G42440	2.36534	1.92065	0.444693	39
Bio	pink	AT1G27430	89.8125	88.1153	1.69715	207	833	657	AT1G26520	2.95625	2.29078	0.665475	11	AT1G43580	2.14494	1.64295	0.501993	291
Bio	pink	AT1G29030	98.9394	84.9616	13.9778	240	-64	654	AT1G27750	2.18262	1.77997	0.402644	258	AT1G45249	2.15325	1.73805	0.415194	155
Bio	pink	AT1G31360	115.223	95.8598	19.3634	150	2567	3621	AT1G27840	2.20895	1.77524	0.43371	265	AT1G47230	2.32217	1.77614	0.546032	121
Bio	pink	AT1G31470	138.359	103.36	34.9988	98	3101	4638	AT1G27900	2.90008	2.27269	0.62739	13	AT1G48635	2.07427	1.66359	0.410681	252
Bio	pink	AT1G31480	121.14	103.972	17.1682	89	676	-41	AT1G28240	2.2483	1.76453	0.483775	284	AT1G49340	2.18289	1.78634	0.396543	114
Bio	pink	AT1G33360	100.914	78.867	22.0467	293	2331	685	AT1G28530	2.3947	1.85393	0.540773	163	AT1G49540	3.07332	2.37146	0.701856	4
Bio	pink	AT1G33400	156.536	128.884	27.6518	21	1462	96	AT1G29030	2.20799	1.84577	0.36223	176	AT1G50360	2.11851	1.72695	0.391562	171
Bio	pink	AT1G33410	135.856	111.271	24.5849	61	42	1185	AT1G30680	2.29238	1.79939	0.492996	225	AT1G50500	2.07228	1.70608	0.366201	199
Bio	pink	AT1G34110	141.02	103.55	37.4697	94	2417	22	AT1G31660	2.38563	1.92449	0.461148	105	AT1G51560	2.05665	1.66321	0.393445	253
Bio	pink	AT1G35220	132.492	95.3444	37.1479	155	189	503	AT1G32530	2.26712	1.81758	0.449549	206	AT1G51590	2.25946	1.81409	0.445377	92
Bio	pink	AT1G45248	126.72	107.321	19.3989	79	5398	5493	AT1G33410	2.41904	1.92525	0.493788	103	AT1G51720	1.99419	1.65264	0.341554	274
Bio	pink	AT1G50030	97.6733	95.5399	2.13337	153	1862	2876	AT1G34630	2.40158	1.86637	0.535206	153	AT1G53165	2.37362	1.92139	0.452226	37
Bio	pink	AT1G50260	101.674	85.393	16.281	236	1868	1070	AT1G36070	2.70568	2.15023	0.555452	29	AT1G55090	2.11616	1.70928	0.406881	197
Bio	pink	AT1G50970	131.058	114.13	16.9282	55	4231	3967	AT1G48540	2.25366	1.83173	0.42193	193	AT1G55750	2.60367	2.06345	0.540219	14
Bio	pink	AT1G51580	114.725	81.0828	33.6418	272	889	1554	AT1G50120	2.27338	1.85503	0.418349	162	AT1G55820	2.21337	1.78913	0.424237	109
Bio	pink	AT1G54490	98.6692	95.4472	3.22197	154	363	1590	AT1G50360	3.15461	2.42864	0.725967	8	AT1G56145	2.22614	1.76836	0.457786	125
Bio	pink	AT1G55325	134.894	125.888	9.00632	24	1041	1749	AT1G51310	2.76431	2.0571	0.707215	53	AT1G57870	2.38384	1.91819	0.465649	40
Bio	pink	AT1G55540	185.363	153.042	32.3209	2	656	323	AT1G55620	2.66035	2.09595	0.564402	40	AT1G58350	2.22264	1.80672	0.415921	95
Bio	pink	AT1G55970	107.913	89.6293	18.2836	190	2449	1867	AT1G55750	2.3502	1.91278	0.437424	114	AT1G59760	2.13413	1.74175	0.39238	149
Bio	pink	AT1G58060	134.393	123.777	10.6166	28	162	636	AT1G56010	2.90595	2.02817	0.877784	60	AT1G59890	2.28382	1.86339	0.420428	65
Bio	pink	AT1G58230	134.747	123.976	10.771	27	1458	2664	AT1G56310	2.25504	1.7952	0.459837	232	AT1G60070	2.26444	1.75153	0.512906	140
Bio	pink	AT1G58250	128.577	122.921	5.65574	29	2548	4561	AT1G58060	2.24046	1.8342	0.406258	190	AT1G64440	2.24493	1.82576	0.419169	85
Bio	pink	AT1G59660	102.952	81.8855	21.0661	266	2763	4055	AT1G58350	2.15341	1.76236	0.391052	288	AT1G65070	2.02932	1.64503	0.384287	284
Bio	pink	AT1G60545	114.469	99.1505	15.3181	123	2753	4265	AT1G59760	2.15771	1.78161	0.376103	255	AT1G65430	2.14702	1.72951	0.41751	169
Bio	pink	AT1G61850	105.93	99.5446	6.38581	119	1063	817	AT1G59990	3.06525	2.23868	0.82657	17	AT1G65950	2.2987	1.83056	0.468143	82
Bio	pink	AT1G62130	132.184	115.486	16.6986	49	61	559	AT1G60220	2.2532	1.81327	0.439927	209	AT1G66340	2.09658	1.71678	0.379809	188
Bio	pink	AT1G62590	153.801	115.414	38.3869	52	5078	5250	AT1G61030	2.30507	1.88424	0.420832	134	AT1G67580	2.0063	1.6714	0.334895	237
Bio	pink	AT1G62914	149.929	127.635	22.2938	23	1205	1106	AT1G62130	2.36119	1.92056	0.44063	110	AT1G67720	2.12309	1.69602	0.427068	210
Bio	pink	AT1G63490	143.971	134.451	9.51948	14	1192	1280	AT1G63660	3.16259	2.43732	0.725261	7	AT1G67960	2.05204	1.66384	0.388194	251
Bio	pink	AT1G63700	89.8544	86.3244	3.52992	225	2400	1619	AT1G65030	2.27598	1.79218	0.4838	235	AT1G68140	2.20038	1.76388	0.436503	129
Bio	pink	AT1G66730	145.564	110.722	34.8426	62	4752	1001	AT1G68820	2.31893	1.84149	0.47744	181	AT1G68990	2.07481	1.71066	0.364147	194
Bio	pink	AT1G67140	101.178	97.9973	3.18113	131	3783	558	AT1G68920	2.68884	2.11889	0.569945	37	AT1G70180	2.2843	1.85432	0.429982	69
Bio	pink	AT1G69290	93.6781	79.0699	14.6082	290	5060	4311	AT1G71440	2.2382	1.76778	0.470422	279	AT1G72090	2.19707	1.762	0.435074	133
Bio	pink	AT1G70060	84.5654	82.2436	2.32183	263	369	2292	AT1G72040	2.34285	1.78919	0.553662	241	AT1G73430	2.0817	1.72675	0.354947	172
Bio	pink	AT1G72560	109.158	101.426	7.73276	110	100	715	AT1G72560	2.25122	1.81291	0.438309	210	AT1G73460	2.07899	1.69543	0.383565	211
Bio	pink	AT1G73320	121.351	90.6653	30.6858	185	1185	550	AT1G72650	2.3875	1.92336	0.464137	108	AT1G75340	2.60858	2.06131	0.547277	16
Bio	pink	AT1G73570	158.373	118.361	40.0116	43	3846	4817	AT1G73430	2.30785	1.86064	0.44721	156	AT1G75400	2.06452	1.65043	0.414095	277
Bio	pink	AT1G74160	148.005	89.1337	58.8713	193	1805	1921	AT1G73950	2.35899	1.89839	0.460604	123	AT1G76630	3.09983	2.38973	0.7101	2
Bio	pink	AT1G76280	167.63	113.963	53.6669	57	3622	3497	AT1G75400	2.69	2.12452	0.565479	35	AT1G77030	2.12347	1.74526	0.378209	146
Bio	pink	AT1G77320	132.494	96.6939	35.7996	141	502	857	AT1G75850	2.52365	2.00919	0.514464	65	AT1G77770	2.17162	1.70407	0.467557	203
Bio	pink	AT1G77600	158.574	129.628	28.9455	20	8	1144	AT1G77000	2.3018	1.84958	0.452216	172	AT1G79350	2.32304	1.89978	0.423254	47
Bio	pink	AT1G78910	118.821	102.733	16.0871	99	1233	1313	AT1G77030	2.47675	1.99109	0.485666	75	AT1G80210	2.22183	1.80814	0.413687	94
Bio	pink	AT1G78960	144.997	122.48	22.5164	32	2493	1568	AT1G77470	2.74856	2.15325	0.595318	26	AT1G80420	2.27257	1.79881	0.473764	101
Bio	pink	AT1G79030	114.746	93.0362	21.7098	169	3007	534	AT1G77550	2.39371	1.7864	0.60731	243	AT2G02060	2.17476	1.7204	0.454362	182
Bio	pink	AT1G80260	111.513	95.6467	15.8661	152	935	2566	AT1G77600	2.68783	2.15068	0.537153	28	AT2G02090	2.35823	1.84497	0.513266	74
Bio	pink	AT2G01130	90.8281	81.6709	9.15724	267	190	2034	AT1G79670	2.32319	1.77507	0.548113	266	AT2G03730	2.20745	1.77567	0.431788	122
Bio	pink	AT2G01390	120.967	87.4237	33.5434	215	5150	5100	AT1G80420	2.36797	1.80226	0.565707	220	AT2G13370	2.9405	2.30882	0.631674	5
Bio	pink	AT2G01460	133.297	114.023	19.2744	56	66	1147	AT2G01460	2.44083	1.89876	0.542067	122	AT2G15900	2.19752	1.79407	0.403447	105
Bio	pink	AT2G03140	105.579	87.7707	17.8082	211	3040	4794	AT2G02080	2.23437	1.80745	0.426925	214	AT2G18900	2.07577	1.67484	0.400938	232
Bio	pink	AT2G04270	112.151	80.9569	31.1937	275	3239	2181	AT2G02090	2.2297	1.84016	0.389539	182	AT2G19430	2.09405	1.67628	0.417771	230
Bio	pink	AT2G04850	105.846	80.9792	24.8664	274	1932	2505	AT2G02910	2.32806	1.83182	0.496246	192	AT2G19470	2.03167	1.66857	0.363096	241
Bio	pink	AT2G06005	94.2375	80.7892	13.4483	276	945	2403	AT2G17700	2.32087	1.85608	0.464792	160	AT2G19560	2.13966	1.73429	0.405375	164
Bio	pink	AT2G06040	106.591	80.2534	26.3375	283	1807	3875	AT2G17975	2.21224	1.7712	0.441041	276	AT2G20330	2.27558	1.7965	0.47908	103
Bio	pink	AT2G16920	93.1356	90.6155	2.52006	186	1013	2431	AT2G19430	2.21474	1.77313	0.441607	267	AT2G21940	2.47743	1.95752	0.519913	32
Bio	pink	AT2G17525	123.428	102.631	20.7963	100	4348	3519	AT2G19600	2.32209	1.81188	0.510208	211	AT2G23140	2.07237	1.67476	0.39761	233
Bio	pink	AT2G17580	103.212	90.5571	12.6552	187	2583	859	AT2G20330	2.67248	2.09149	0.580992	43	AT2G24520	2.16087	1.7347	0.426169	162
Bio	pink	AT2G17930	121.149	108.528	12.6206	73	3120	3462	AT2G23980	2.67309	2.07495	0.598139	45	AT2G26350	2.30699	1.84431	0.46268	75
Bio	pink	AT2G20190	83.9149	79.9509	3.96393	285	3194	2426	AT2G25730	2.18966	1.82916	0.360501	195	AT2G27350	2.43814	1.98147	0.456669	24
Bio	pink	AT2G20400	105.731	90.6856	15.0459	184	4640	2397	AT2G25920	2.43637	1.92489	0.511485	104	AT2G27950	2.04878	1.69477	0.354019	212
Bio	pink	AT2G20440	120.663	100.226	20.437	115	202	1023	AT2G26100	2.43732	1.94717	0.490154	94	AT2G29140	2.25222	1.79823	0.453991	102
Bio	pink	AT2G21070	131.443	87.1802	44.2628	216	3090	1810	AT2G27110	2.58092	2.06014	0.520784	51	AT2G30350	2.16337	1.71895	0.444421	185
Bio	pink	AT2G21300	135.501	86.913	48.5876	220	4555	2448	AT2G28360	2.8315	2.15006	0.681437	30	AT2G31130	2.1585	1.68282	0.475676	225
Bio	pink	AT2G24650	142.565	104.448	38.1169	87	975	541	AT2G30460	2.32886	1.84988	0.478975	171	AT2G32250	2.2042	1.78755	0.416652	113
Bio	pink	AT2G24690	148.282	124.483	23.7992	26	3848	3021	AT2G31530	2.33513	1.8704	0.464739	148	AT2G34410	2.14343	1.72006	0.423371	184
Bio	pink	AT2G24960	163.596	137.982	25.6138	9	4050	2985	AT2G31740	2.19623	1.77947	0.416768	260	AT2G35110	2.3447	1.86912	0.475582	61
Bio	pink	AT2G25320	146.568	136.276	10.2919	11	1774	2045	AT2G31970	2.16059	1.77202	0.388572	271	AT2G35530	2.26481	1.78778	0.477032	112
Bio	pink	AT2G25660	84.5779	82.32	2.25791	262	2526	3658	AT2G33210	2.25877	1.76371	0.495054	287	AT2G36360	2.24963	1.73184	0.517793	166
Bio	pink	AT2G26890	104.529	102.091	2.43781	106	2954	4170	AT2G35690	2.21963	1.79527	0.42436	231	AT2G36720	2.15679	1.73732	0.419467	157
Bio	pink	AT2G27900	84.5987	81.3646	3.23405	270	1284	1885	AT2G35720	2.3093	1.85101	0.458298	170	AT2G36960	2.17991	1.7513	0.428614	141
Bio	pink	AT2G28290	85.6461	81.0583	4.58775	273	3795	3837	AT2G37690	2.78061	2.1571	0.623504	25	AT2G37160	2.61126	2.04311	0.56815	20
Bio	pink	AT2G28880	108.059	79.4317	28.6272	287	1128	405	AT2G38400	2.23524	1.75856	0.476679	293	AT2G38960	2.16898	1.7447	0.424285	147
Bio	pink	AT2G29525	113.605	96.5107	17.0948	143	2843	3599	AT2G39630	2.39089	1.88851	0.502379	132	AT2G39340	2.21313	1.84555	0.367581	72
Bio	pink	AT2G31280	114.904	102.214	12.6898	105	680	267	AT2G39750	2.44286	1.91751	0.525353	111	AT2G40700	2.25501	1.79338	0.461629	106
Bio	pink	AT2G31650	122.547	86.0818	36.4653	227	1251	602	AT2G40070	2.22449	1.79172	0.432767	237	AT2G40760	2.17495	1.71001	0.46494	195
Bio	pink	AT2G31960	96.0279	92.4953	3.53256	175	221	4104	AT2G40700	2.86751	2.26887	0.598638	14	AT2G41520	2.08631	1.72976	0.356557	168
Bio	pink	AT2G31970	149.552	131.865	17.6868	16	255	555	AT2G41020	2.38449	1.89221	0.492279	128	AT2G41705	2.25116	1.81987	0.431284	87
Bio	pink	AT2G32410	124.721	89.4453	35.2761	191	1048	1530	AT2G41520	2.7369	2.09896	0.637938	39	AT2G41710	2.25962	1.78955	0.470072	108
Bio	pink	AT2G32415	160.266	104.966	55.3002	86	453	1097	AT2G42700	2.17259	1.7833	0.389283	247	AT2G41830	2.02934	1.64645	0.382889	281
Bio	pink	AT2G33360	119.39	94.789	24.6014	158	3891	2478	AT2G43080	2.19509	1.75866	0.436423	292	AT2G42230	2.39395	1.95315	0.440796	34
Bio	pink	AT2G33820	130.234	98.7965	31.4374	125	1234	2764	AT2G43400	2.3924	1.91231	0.480089	116	AT2G42400	2.77247	2.14301	0.629457	10
Bio	pink	AT2G34780	133.741	109.203	24.5383	69	2138	499	AT2G43430	2.78571	2.12188	0.663835	36	AT2G42520	2.36928	1.88463	0.484648	55
Bio	pink	AT2G35110	84.9952	82.3508	2.64443	260	1248	-199	AT2G44270	2.20407	1.77604	0.428025	263	AT2G43900	2.69757	2.09066	0.606908	12
Bio	pink	AT2G36810	95.1583	92.3458	2.81255	176	1171	863	AT2G44750	2.75295	2.14637	0.606579	32	AT2G44140	2.10455	1.66477	0.439785	250
Bio	pink	AT2G37050	109.578	80.0101	29.5675	284	4032	3553	AT2G44950	2.41039	2.0096	0.400791	64	AT2G44270	2.08411	1.69304	0.391066	216
Bio	pink	AT2G37650	98.1572	82.5515	15.6056	257	2124	785	AT2G45880	2.21247	1.79432	0.418155	233	AT2G45330	2.27225	1.76877	0.503483	124
Bio	pink	AT2G38440	86.7457	84.2051	2.54063	246	3283	798	AT2G46060	3.36797	2.59511	0.772856	2	AT2G47330	2.10857	1.7131	0.395473	190
Bio	pink	AT2G39260	83.9753	81.4223	2.553	269	4863	5348	AT2G47410	2.14981	1.84199	0.30782	180	AT2G47410	2.0587	1.7235	0.335196	178
Bio	pink	AT2G40640	132.812	92.0535	40.758	179	3727	4631	AT3G02060	2.84148	2.14686	0.694625	31	AT2G47760	2.33713	1.83439	0.502739	81
Bio	pink	AT2G41220	130.008	97.1163	32.8915	138	1207	1282	AT3G02300	2.53185	1.95887	0.572974	88	AT2G48100	2.35741	1.88066	0.476749	57
Bio	pink	AT2G41520	104.689	93.0855	11.603	168	-129	0	AT3G02860	2.49028	1.95867	0.531619	89	AT3G01200	2.14086	1.73708	0.403783	158
Bio	pink	AT2G42247	122.502	98.7684	23.7335	126	2293	3173	AT3G03305	2.35868	1.88071	0.47797	139	AT3G02300	2.65274	2.06862	0.58412	13
Bio	pink	AT2G43465	112.509	92.2098	20.2991	177	1937	2953	AT3G04460	2.34464	1.85389	0.490754	164	AT3G03300	2.06867	1.71621	0.352466	189
Bio	pink	AT2G46700	98.4013	86.7185	11.6828	221	604	502	AT3G04490	2.70384	2.15111	0.552725	27	AT3G03305	2.2715	1.80504	0.46646	96
Bio	pink	AT3G01320	109.245	106.575	2.67006	82	1307	2140	AT3G04820	2.33275	1.8896	0.443154	131	AT3G04080	2.36653	1.87781	0.488723	58
Bio	pink	AT3G02370	139.226	119.091	20.1346	42	2866	4418	AT3G05100	2.31066	1.782	0.528658	253	AT3G04350	2.14276	1.7056	0.437158	200
Bio	pink	AT3G03300	131.813	113.636	18.1767	58	441	131	AT3G05510	2.22523	1.81344	0.411793	207	AT3G04490	2.49577	1.97092	0.524852	27
Bio	pink	AT3G05040	153.543	134.469	19.0747	13	1092	43	AT3G06620	2.45397	1.98855	0.465414	76	AT3G04820	2.01939	1.66818	0.351209	245
Bio	pink	AT3G05510	118.997	102.533	16.4638	103	104	2509	AT3G08020	2.33014	1.90434	0.425801	120	AT3G05040	2.32555	1.88217	0.443382	56
Bio	pink	AT3G05680	106.008	101.7	4.3071	107	238	181	AT3G10390	2.29823	1.80039	0.497838	222	AT3G05680	1.97874	1.64346	0.33528	288
Bio	pink	AT3G06210	123.247	103.969	19.2776	90	3503	719	AT3G10550	2.32942	1.87374	0.455682	145	AT3G06620	2.03819	1.66845	0.369743	242
Bio	pink	AT3G06290	100.213	95.3126	4.90059	156	1509	1964	AT3G10572	2.27637	1.79945	0.476923	224	AT3G07740	2.02939	1.66133	0.368058	256
Bio	pink	AT3G07500	105.19	83.6879	21.5023	253	3350	5220	AT3G12100	2.82059	2.16802	0.652573	24	AT3G10010	2.29294	1.81496	0.477984	91
Bio	pink	AT3G07980	97.3644	82.3975	14.967	259	619	2184	AT3G13225	2.1296	1.77239	0.35721	269	AT3G10070	2.43949	1.91151	0.527986	41
Bio	pink	AT3G10390	166.819	135.957	30.8622	12	210	474	AT3G14120	2.66205	2.0665	0.595545	48	AT3G10220	2.15613	1.71883	0.437291	186
Bio	pink	AT3G10550	142.953	115.458	27.4952	50	95	1343	AT3G14900	2.65753	1.84745	0.810085	175	AT3G10700	2.1394	1.66045	0.478945	259
Bio	pink	AT3G12590	100.976	88.8481	12.128	196	765	551	AT3G15180	2.53444	2.03746	0.496985	57	AT3G12100	2.31856	1.84205	0.476513	77
Bio	pink	AT3G12810	134.657	120.283	14.374	39	2605	441	AT3G15220	2.56752	2.00467	0.562852	68	AT3G12640	2.05633	1.66812	0.388207	246
Bio	pink	AT3G13290	149.996	136.669	13.327	10	984	1857	AT3G15590	2.158	1.76393	0.394074	285	AT3G13550	2.3263	1.84109	0.4852	78
Bio	pink	AT3G14120	114.336	87.9189	26.4168	209	-161	1314	AT3G16110	2.20863	1.78533	0.423309	244	AT3G13800	2.48034	1.90226	0.578082	44
Bio	pink	AT3G15890	108.384	84.051	24.3325	249	2600	2422	AT3G16170	2.18362	1.77222	0.411397	270	AT3G14830	2.40191	1.89071	0.511198	53
Bio	pink	AT3G16170	138.191	110.536	27.6554	64	206	106	AT3G16810	2.73643	2.17841	0.558022	23	AT3G15220	2.80825	2.19854	0.609711	8
Bio	pink	AT3G17712	126.077	110.661	15.4164	63	3613	4575	AT3G18230	2.47414	1.96552	0.508623	84	AT3G15380	2.49441	1.90088	0.593529	46
Bio	pink	AT3G18350	106.918	94.4321	12.4857	159	1649	1946	AT3G19780	2.36236	1.87684	0.485521	142	AT3G16170	2.13545	1.7284	0.407056	170
Bio	pink	AT3G20010	153.418	102.556	50.8625	101	655	766	AT3G19895	2.12447	1.77128	0.353185	275	AT3G16857	2.15621	1.72011	0.436096	183
Bio	pink	AT3G20080	102.153	84.7969	17.3563	241	189	1371	AT3G20620	2.29878	1.79605	0.502731	230	AT3G17420	2.03226	1.65796	0.374301	263
Bio	pink	AT3G20720	109.834	101.494	8.34034	109	839	100	AT3G20910	2.35195	1.83024	0.521709	194	AT3G17470	2.03553	1.65044	0.38509	276
Bio	pink	AT3G21430	133.229	121.717	11.5116	36	57	-35	AT3G21430	2.39812	1.94967	0.448453	93	AT3G17880	2.16807	1.73119	0.436884	167
Bio	pink	AT3G22810	136.757	85.6546	51.1022	233	3607	2462	AT3G23540	2.38088	1.87947	0.501409	140	AT3G18230	2.09991	1.70433	0.395579	202
Bio	pink	AT3G24255	124.818	85.1538	39.6645	238	3306	4415	AT3G27670	2.36754	1.91445	0.453093	113	AT3G19190	2.36204	1.89725	0.464797	49
Bio	pink	AT3G27670	138.486	129.883	8.60213	18	95	491	AT3G45830	2.40056	1.90966	0.490891	119	AT3G20560	2.1348	1.65247	0.482336	275
Bio	pink	AT3G30841	98.4811	82.4004	16.0807	258	3673	2173	AT3G46220	2.30567	1.84562	0.460052	177	AT3G20720	2.08565	1.69672	0.388935	209
Bio	pink	AT3G42640	114.213	94.3746	19.8381	161	1178	1184	AT3G47390	2.2848	1.84843	0.436375	173	AT3G20910	2.52933	1.95542	0.573909	33
Bio	pink	AT3G45890	133.166	106.091	27.0741	84	2075	1106	AT3G48710	2.2559	1.76104	0.494862	290	AT3G21430	3.32545	2.55041	0.775039	1
Bio	pink	AT3G46920	127.299	113.013	14.2856	59	989	1802	AT3G49060	2.49716	1.91692	0.580246	112	AT3G21640	2.00763	1.64846	0.359166	278
Bio	pink	AT3G46960	157.773	142.884	14.8894	6	1232	1905	AT3G49490	2.70239	2.09592	0.606475	41	AT3G22300	2.08673	1.65902	0.427708	261
Bio	pink	AT3G47890	95.0297	92.5239	2.50587	173	3511	407	AT3G49500	2.69255	1.99279	0.699765	73	AT3G23310	2.09583	1.6887	0.407134	219
Bio	pink	AT3G48190	138.668	99.4497	39.2185	120	1506	490	AT3G50380	2.3925	2.00095	0.391548	71	AT3G23540	2.6365	2.04228	0.59422	21
Bio	pink	AT3G49500	111.371	95.7577	15.6129	151	-78	3109	AT3G52250	2.06889	1.76177	0.307118	289	AT3G23660	2.15741	1.70202	0.455392	205
Bio	pink	AT3G50380	139.105	122.493	16.6118	31	40	1611	AT3G53030	2.14984	1.79149	0.358345	239	AT3G23790	2.0302	1.66077	0.369424	257
Bio	pink	AT3G51640	99.3554	89.7853	9.57014	189	755	2251	AT3G54380	2.27816	1.85172	0.426436	166	AT3G24530	2.18187	1.69449	0.487378	215
Bio	pink	AT3G53240	147.67	86.0346	61.6355	229	1956	1994	AT3G57170	2.23336	1.78279	0.450572	249	AT3G26370	2.08383	1.68463	0.399201	222
Bio	pink	AT3G53930	115.548	98.4511	17.0967	128	980	-90	AT3G57350	2.59358	1.95742	0.636155	91	AT3G28430	2.33176	1.89459	0.437169	51
Bio	pink	AT3G54280	90.286	86.4652	3.82085	223	2550	2877	AT3G57570	2.78001	2.23156	0.548449	18	AT3G29090	2.17545	1.72098	0.454468	180
Bio	pink	AT3G56250	119.432	95.8781	23.5543	149	5234	5476	AT3G57940	2.40827	1.92354	0.484728	107	AT3G48380	2.47702	1.97149	0.505532	26
Bio	pink	AT3G56690	151.439	128.271	23.1676	22	2228	645	AT3G59110	3.61908	2.57401	1.04507	3	AT3G50520	2.35341	1.79502	0.558392	104
Bio	pink	AT3G56830	129.863	103.783	26.0802	91	3728	3590	AT3G60180	2.57743	1.98116	0.596271	79	AT3G51520	2.3583	1.82966	0.528637	84
Bio	pink	AT3G56900	116.473	84.2614	32.2111	245	2106	1930	AT3G61370	2.25455	1.79172	0.462829	238	AT3G51830	2.04898	1.68134	0.367633	227
Bio	pink	AT3G57570	127.843	115.157	12.6854	53	-35	768	AT3G61420	2.20987	1.78276	0.427106	250	AT3G52610	2.29133	1.7861	0.505238	115
Bio	pink	AT3G57980	92.9357	80.3446	12.5911	280	4258	3906	AT3G61530	2.68897	2.09484	0.594126	42	AT3G52660	2.08396	1.70955	0.37441	196
Bio	pink	AT3G58160	114.568	88.5743	25.9935	200	1641	-26	AT3G61780	2.56093	1.98044	0.580495	80	AT3G53540	2.05271	1.65547	0.397239	267
Bio	pink	AT3G59330	116.352	88.0015	28.3502	208	3906	5327	AT4G00800	2.16672	1.81861	0.348116	203	AT3G53930	2.39234	1.92071	0.471631	38
Bio	pink	AT3G59390	108.678	87.1375	21.5403	217	4204	4363	AT4G02030	2.43686	1.93111	0.505751	101	AT3G53970	2.40056	1.90145	0.49911	45
Bio	pink	AT3G59410	108.424	100.947	7.47661	111	2155	-48	AT4G02400	2.34095	1.87109	0.469851	146	AT3G54480	2.28814	1.82512	0.463027	86
Bio	pink	AT3G60740	174.015	139.381	34.6346	8	3022	4157	AT4G02710	2.59056	2.06206	0.528502	50	AT3G55070	2.09684	1.67185	0.424989	236
Bio	pink	AT3G61480	149.603	121.596	28.0075	37	1490	949	AT4G02740	2.22598	1.7689	0.457073	278	AT3G55480	2.29937	1.83871	0.460653	80
Bio	pink	AT3G61690	86.7336	83.5411	3.1925	254	3268	2683	AT4G04670	2.37411	1.87509	0.499026	143	AT3G56760	2.05577	1.64721	0.408558	280
Bio	pink	AT3G63180	136.105	119.256	16.8495	41	1070	3133	AT4G04940	2.3373	1.84417	0.493137	178	AT3G56990	2.39624	1.95267	0.443569	35
Bio	pink	AT3G63370	128.67	97.5638	31.1065	133	4151	2786	AT4G05410	2.25784	1.80258	0.455267	219	AT3G57410	2.12572	1.75	0.375714	142
Bio	pink	AT3G63445	125.168	102.215	22.953	104	4742	3253	AT4G09630	2.29291	1.85122	0.441693	168	AT3G58160	2.09656	1.72626	0.3703	174
Bio	pink	AT4G00440	94.3906	83.1356	11.255	256	316	3311	AT4G10070	2.18153	1.79872	0.382815	226	AT3G59360	2.06763	1.68433	0.383301	224
Bio	pink	AT4G00450	98.592	96.3041	2.28783	145	989	1451	AT4G10180	2.11158	1.77132	0.340259	274	AT3G59410	2.34757	1.86585	0.481722	63
Bio	pink	AT4G00800	99.0599	97.1628	1.89711	136	67	1377	AT4G11270	2.30432	1.86773	0.4366	150	AT3G61740	2.01718	1.67299	0.344194	235
Bio	pink	AT4G00900	121.252	94.9232	26.329	157	1041	1016	AT4G12460	2.50371	1.99172	0.51199	74	AT3G63150	2.00655	1.64265	0.3639	292
Bio	pink	AT4G01860	92.5755	78.7178	13.8578	295	1540	46	AT4G14790	2.77874	2.1932	0.585539	20	AT4G04320	2.1242	1.73442	0.389778	163
Bio	pink	AT4G02760	118.904	84.5803	34.3235	243	398	207	AT4G15180	2.4994	2.05379	0.44561	55	AT4G06676	2.13556	1.73478	0.400785	161
Bio	pink	AT4G03230	108.534	86.6033	21.9302	222	4678	3222	AT4G15570	2.23879	1.80158	0.437207	221	AT4G08480	2.06042	1.69074	0.369684	218
Bio	pink	AT4G04670	128.193	104.969	23.2232	85	58	273	AT4G16765	2.35837	1.85147	0.506904	167	AT4G10070	2.03242	1.67061	0.361804	239
Bio	pink	AT4G09140	100.777	90.1318	10.6456	188	1834	799	AT4G19070	2.23446	1.77135	0.463111	273	AT4G10590	2.186	1.75602	0.429989	137
Bio	pink	AT4G11110	86.9397	84.5716	2.3681	244	1001	1468	AT4G23920	2.2655	1.79859	0.466909	227	AT4G11270	2.07989	1.67934	0.400548	228
Bio	pink	AT4G11270	100.096	97.4028	2.69278	134	16	94	AT4G24100	2.26559	1.89262	0.372976	127	AT4G11800	2.02132	1.64437	0.376949	286
Bio	pink	AT4G11845	107.092	92.7077	14.3845	171	5461	5381	AT4G24270	2.41335	1.98158	0.431779	78	AT4G15180	1.98785	1.66835	0.319499	243
Bio	pink	AT4G11970	104.81	89.1291	15.6811	194	130	3289	AT4G27040	2.28082	1.75723	0.523589	295	AT4G16070	2.38209	1.87108	0.511008	59
Bio	pink	AT4G12130	106.007	79.0438	26.9629	291	2215	2964	AT4G27640	2.16253	1.7599	0.402632	291	AT4G16210	2.19309	1.72411	0.468987	177
Bio	pink	AT4G12640	93.074	86.4631	6.61092	224	3939	1524	AT4G27760	2.57911	1.89512	0.683993	124	AT4G20300	2.21371	1.77224	0.441467	123
Bio	pink	AT4G12840	109.933	85.5208	24.4127	235	2379	347	AT4G28370	2.19535	1.79032	0.405033	240	AT4G21540	2.37927	1.86328	0.515993	66
Bio	pink	AT4G14920	90.9155	84.0921	6.82345	248	736	1213	AT4G28450	2.30554	1.88202	0.423527	136	AT4G21670	2.28621	1.81511	0.471092	90
Bio	pink	AT4G15090	151.797	109.85	41.9472	66	1148	2297	AT4G29750	2.48255	1.82624	0.656312	196	AT4G23540	2.59707	2.06164	0.535428	15
Bio	pink	AT4G15570	142.12	108.268	33.8526	75	146	1226	AT4G29910	2.36635	1.83966	0.526687	183	AT4G23920	2.13144	1.65606	0.475377	266
Bio	pink	AT4G15850	113.064	94.4106	18.6529	160	1025	1081	AT4G30150	2.48392	1.91141	0.572518	118	AT4G24100	2.08844	1.7234	0.365036	179
Bio	pink	AT4G16340	187.144	104.111	83.0332	88	2795	5258	AT4G30900	2.25972	1.79239	0.467334	234	AT4G24880	2.18388	1.73813	0.445746	154
Bio	pink	AT4G16900	120.337	108.883	11.4541	70	5282	5171	AT4G31010	2.26677	1.79798	0.468791	228	AT4G26000	2.29761	1.86082	0.436786	67
Bio	pink	AT4G18820	186.149	117.033	69.1158	46	1860	426	AT4G31200	2.76383	2.18451	0.579321	22	AT4G26750	2.09065	1.67929	0.411369	229
Bio	pink	AT4G19900	147.364	116.594	30.7699	48	307	1358	AT4G31210	2.68133	2.00475	0.676581	67	AT4G26780	2.19785	1.72459	0.473264	176
Bio	pink	AT4G21430	166.963	122.634	44.3287	30	657	3473	AT4G31410	2.9718	2.27568	0.69612	12	AT4G27020	2.19801	1.75943	0.438576	135
Bio	pink	AT4G21670	104.398	97.7227	6.67534	132	226	-42	AT4G31670	2.24946	1.83643	0.413034	186	AT4G27750	2.30236	1.84036	0.462007	79
Bio	pink	AT4G24100	90.1955	80.2851	9.91038	282	-155	-103	AT4G32605	2.53122	1.89057	0.640653	130	AT4G28760	2.12908	1.70671	0.422369	198
Bio	pink	AT4G24480	134.865	97.162	37.7026	137	3632	496	AT4G32820	3.10698	2.3948	0.712184	9	AT4G30990	2.22216	1.81937	0.402797	88
Bio	pink	AT4G26450	87.2827	83.9982	3.28448	250	2042	1249	AT4G32970	2.22738	1.80295	0.424431	218	AT4G31410	2.54748	2.00956	0.537923	23
Bio	pink	AT4G27630	122.598	84.9665	37.6316	239	535	3678	AT4G34140	2.27321	1.83531	0.437897	187	AT4G33650	2.86515	2.25619	0.608963	6
Bio	pink	AT4G27910	157.661	114.41	43.2513	54	1498	384	AT4G35220	2.24453	1.80006	0.444464	223	AT4G34140	2.37063	1.89352	0.477109	52
Bio	pink	AT4G28760	116.657	96.6714	19.986	142	3127	56	AT4G36290	2.51671	1.97864	0.538072	81	AT4G34270	2.25873	1.76313	0.495598	131
Bio	pink	AT4G29860	90.9205	78.9571	11.9633	292	61	1529	AT4G38240	2.47812	1.9875	0.490623	77	AT4G34910	2.06391	1.66821	0.395695	244
Bio	pink	AT4G29940	110.35	97.3127	13.0378	135	1015	252	AT4G38270	2.80846	2.20117	0.607288	19	AT4G35050	2.21303	1.74734	0.465693	144
Bio	pink	AT4G30000	138.839	98.7979	40.0412	124	1460	2862	AT4G38440	2.26304	1.86676	0.396276	152	AT4G36980	2.15663	1.7881	0.368532	111
Bio	pink	AT4G30570	101.422	78.7198	22.7023	294	1628	2984	AT5G01290	2.20888	1.81803	0.390842	205	AT4G38200	2.00337	1.66509	0.338279	248
Bio	pink	AT4G31160	132.399	121.77	10.6296	35	2909	2561	AT5G02410	2.81374	2.10268	0.711061	38	AT4G38270	2.01532	1.65498	0.360342	268
Bio	pink	AT4G31440	99.602	85.6025	13.9994	234	2707	1346	AT5G02880	2.3899	1.90002	0.489885	121	AT4G38760	2.17916	1.76628	0.41288	127
Bio	pink	AT4G32670	137.516	109.813	27.7033	67	347	1893	AT5G03420	2.21621	1.78657	0.429639	242	AT4G39160	2.03821	1.66029	0.377918	260
Bio	pink	AT4G32820	167.631	142.169	25.4616	7	2	343	AT5G04090	3.56731	2.55281	1.0145	4	AT5G02880	2.16729	1.8008	0.366496	99
Bio	pink	AT4G32970	109.398	91.0465	18.3514	183	35	735	AT5G04895	2.25205	1.80497	0.447077	215	AT5G03560	2.13068	1.68539	0.445291	221
Bio	pink	AT4G36080	136.386	112.302	24.084	60	270	3374	AT5G04910	2.66242	2.06722	0.595194	47	AT5G04090	2.21127	1.78017	0.431103	119
Bio	pink	AT4G36630	83.1138	80.5928	2.52102	278	893	1956	AT5G06100	2.60934	2.06467	0.544668	49	AT5G04290	2.27868	1.84768	0.430998	71
Bio	pink	AT4G37100	122.112	83.8854	38.2271	251	1219	1659	AT5G06120	2.23658	1.82379	0.412793	201	AT5G04460	3.05944	2.37267	0.686771	3
Bio	pink	AT4G38120	193.698	159.374	34.3244	1	1981	624	AT5G06960	2.44571	1.79192	0.653794	236	AT5G04510	2.17273	1.74586	0.426867	145
Bio	pink	AT4G38230	127.754	98.2557	29.4983	129	2593	269	AT5G08550	2.49228	1.94412	0.548158	95	AT5G05310	2.01126	1.66059	0.350673	258
Bio	pink	AT4G38300	110.248	92.0531	18.195	180	5652	5350	AT5G08620	2.51382	1.91269	0.601132	115	AT5G05570	2.58144	2.0536	0.527841	17
Bio	pink	AT4G38440	148.496	125.058	23.4379	25	127	825	AT5G09400	2.59459	2.05979	0.534805	52	AT5G07270	2.36048	1.86903	0.491447	62
Bio	pink	AT4G38760	119.837	107.744	12.0934	77	965	50	AT5G09410	2.16601	1.76587	0.400133	282	AT5G10290	2.1273	1.67539	0.451916	231
Bio	pink	AT4G39120	128.222	95.9866	32.2356	148	3090	2261	AT5G09420	2.18514	1.79609	0.389049	229	AT5G10650	2.21097	1.74145	0.469521	150
Bio	pink	AT5G01990	116.96	96.4711	20.4889	144	441	3191	AT5G10940	2.40925	1.95833	0.450916	90	AT5G15020	2.79063	2.24522	0.54541	7
Bio	pink	AT5G02880	85.5372	82.3473	3.18983	261	-140	-162	AT5G11030	2.2989	1.81937	0.47953	202	AT5G15270	2.36026	1.89562	0.464643	50
Bio	pink	AT5G03180	132.252	92.5683	39.6833	172	1205	1401	AT5G11350	2.19327	1.76391	0.429357	286	AT5G15540	2.26294	1.80324	0.459705	98
Bio	pink	AT5G03780	110.227	91.5767	18.6502	181	2345	3048	AT5G11800	2.28101	1.82408	0.456929	199	AT5G15550	2.02453	1.64526	0.379271	283
Bio	pink	AT5G04290	114.653	88.5161	26.1365	201	740	-130	AT5G12290	2.18477	1.78156	0.40321	257	AT5G15700	2.11773	1.71109	0.40664	193
Bio	pink	AT5G06120	91.3359	88.631	2.70489	197	4	262	AT5G12350	2.42876	1.96549	0.463267	85	AT5G16180	2.60055	1.97018	0.630371	28
Bio	pink	AT5G06180	105.44	85.9747	19.4653	230	1334	3554	AT5G15020	2.48086	2.06769	0.413168	46	AT5G16260	2.14379	1.6844	0.459388	223
Bio	pink	AT5G07620	102.18	81.9597	20.2207	264	4639	2802	AT5G15550	2.22085	1.80388	0.416972	216	AT5G17440	2.07205	1.71299	0.359056	191
Bio	pink	AT5G08230	171.552	148.883	22.6691	4	992	725	AT5G16180	2.23736	1.78331	0.454045	246	AT5G18255	2.04348	1.64601	0.397474	282
Bio	pink	AT5G13530	99.2045	96.2586	2.94587	146	1520	529	AT5G16610	2.22119	1.77271	0.44848	268	AT5G18420	2.66506	2.048	0.617061	18
Bio	pink	AT5G14620	96.9082	80.5174	16.3909	279	509	2222	AT5G18525	3.04618	2.44146	0.604719	6	AT5G19280	2.07503	1.70136	0.37367	206
Bio	pink	AT5G15020	93.0633	91.2669	1.79636	182	-136	-175	AT5G18640	2.33955	1.81148	0.52807	212	AT5G19300	2.29276	1.83046	0.462301	83
Bio	pink	AT5G15170	128.998	80.3318	48.6658	281	1947	874	AT5G19280	2.15748	1.77176	0.385722	272	AT5G20170	2.05525	1.64089	0.414357	294
Bio	pink	AT5G15540	137.385	129.667	7.71833	19	2448	79	AT5G19620	2.51312	1.87822	0.634898	141	AT5G20520	2.03748	1.66895	0.368526	240
Bio	pink	AT5G16610	130.297	102.544	27.7536	102	166	1918	AT5G19660	2.26223	1.85888	0.403349	158	AT5G22040	2.29759	1.799	0.498586	100
Bio	pink	AT5G17250	179.754	151.22	28.5347	3	561	1963	AT5G20680	2.31568	1.8605	0.455182	157	AT5G22450	2.1997	1.75628	0.443414	136
Bio	pink	AT5G17370	100.701	86.9889	13.7125	219	383	1863	AT5G21160	2.66725	2.00664	0.660608	66	AT5G22480	2.08957	1.69134	0.398224	217
Bio	pink	AT5G19840	118.217	100.327	17.8899	114	2294	1908	AT5G23050	2.39037	1.92884	0.461533	102	AT5G23110	2.0606	1.70527	0.35533	201
Bio	pink	AT5G22760	97.0527	94.1471	2.90567	162	354	2424	AT5G23110	2.50234	2.0368	0.465537	58	AT5G23570	2.05625	1.65491	0.401334	269
Bio	pink	AT5G23110	99.6306	88.2751	11.3555	203	-145	-2	AT5G23720	2.25547	1.83512	0.420354	188	AT5G24340	2.02314	1.65609	0.367042	265
Bio	pink	AT5G24350	115.574	108.725	6.84873	72	355	58	AT5G24340	2.19313	1.76669	0.426445	281	AT5G24350	2.14271	1.76329	0.37942	130
Bio	pink	AT5G24740	150.468	133.477	16.9912	15	123	2315	AT5G24740	2.24054	1.88162	0.358918	138	AT5G25150	2.00436	1.6563	0.34806	264
Bio	pink	AT5G24970	143.667	108.851	34.8167	71	1334	809	AT5G26180	2.33858	1.83256	0.506024	191	AT5G25900	2.20144	1.72474	0.476695	175
Bio	pink	AT5G28320	124.286	108.113	16.1737	76	5598	5516	AT5G26760	2.40616	1.9421	0.464052	97	AT5G26240	2.04645	1.67133	0.37512	238
Bio	pink	AT5G28400	112.03	96.8897	15.1406	139	5678	5615	AT5G26860	3.00667	2.36577	0.640897	10	AT5G27030	2.06031	1.65434	0.405968	272
Bio	pink	AT5G35450	134.397	100.789	33.608	113	4229	1524	AT5G27395	2.58361	2.0305	0.553108	59	AT5G35910	2.48534	1.96331	0.522024	30
Bio	pink	AT5G35840	82.6964	79.3287	3.36769	288	2956	2721	AT5G35400	2.60053	1.99856	0.601973	72	AT5G37710	2.05414	1.64182	0.412318	293
Bio	pink	AT5G37340	139.41	107.38	32.03	78	1946	2585	AT5G35690	2.45057	1.87495	0.575618	144	AT5G38560	2.50489	1.97385	0.531038	25
Bio	pink	AT5G39500	96.1693	88.484	7.68523	202	982	789	AT5G37190	2.54461	2.02162	0.522991	61	AT5G40240	2.16001	1.69473	0.46528	213
Bio	pink	AT5G39960	113.848	93.5269	20.3208	164	-159	218	AT5G38890	2.39366	1.89301	0.500647	126	AT5G40870	2.21665	1.74975	0.466895	143
Bio	pink	AT5G41110	140.106	116.894	23.2116	47	3182	3502	AT5G39960	3.27707	2.47484	0.802223	5	AT5G43930	2.17009	1.76538	0.404707	128
Bio	pink	AT5G41330	95.679	87.5046	8.17448	213	1959	702	AT5G40480	2.84932	2.18835	0.660973	21	AT5G44510	2.0362	1.64308	0.393111	290
Bio	pink	AT5G41850	102.749	88.1547	14.5945	206	3430	3618	AT5G41480	2.32285	1.86712	0.455734	151	AT5G44750	1.98763	1.63987	0.34776	295
Bio	pink	AT5G44180	91.1855	87.4754	3.71013	214	4523	4847	AT5G42470	2.4712	1.95176	0.519441	92	AT5G45140	2.08093	1.71242	0.368507	192
Bio	pink	AT5G44280	114.524	84.7197	29.8043	242	2428	2829	AT5G42870	3.51524	2.69192	0.823322	1	AT5G46180	2.20702	1.75592	0.451098	138
Bio	pink	AT5G44750	88.9025	80.6276	8.27488	277	1355	18	AT5G44510	2.53575	1.93767	0.598082	99	AT5G49930	2.25815	1.81273	0.445421	93
Bio	pink	AT5G44930	125.01	103.363	21.6471	97	3597	2881	AT5G45140	2.34419	1.8939	0.450291	125	AT5G50020	2.15155	1.68649	0.465059	220
Bio	pink	AT5G45140	121.921	93.4655	28.455	166	-41	26	AT5G45160	2.34646	1.8884	0.458056	133	AT5G51660	2.42703	1.86542	0.56161	64
Bio	pink	AT5G45560	144.933	92.8856	52.0473	170	1903	1747	AT5G46190	2.73096	2.13548	0.595479	33	AT5G54280	2.63776	2.03078	0.606981	22
Bio	pink	AT5G47490	123.152	101.562	21.5896	108	1325	806	AT5G49840	2.29598	1.85695	0.439024	159	AT5G54780	2.20753	1.74221	0.46532	148
Bio	pink	AT5G47940	130.784	106.46	24.3247	83	727	4017	AT5G49930	2.18513	1.80364	0.381494	217	AT5G55200	2.05077	1.64473	0.40604	285
Bio	pink	AT5G49430	159.756	129.897	29.8583	17	664	825	AT5G51150	2.30606	1.83951	0.466557	185	AT5G55600	2.13126	1.73571	0.395543	160
Bio	pink	AT5G49960	151.705	119.4	32.305	40	1551	2886	AT5G53430	2.65047	2.07803	0.572439	44	AT5G56180	2.48269	1.93593	0.546757	36
Bio	pink	AT5G50170	134.734	103.629	31.1044	93	1042	1892	AT5G54080	2.31797	1.7816	0.536371	256	AT5G56730	2.0527	1.6738	0.378901	234
Bio	pink	AT5G50390	149.19	88.2319	60.9582	205	951	894	AT5G54280	2.61385	1.92258	0.691265	109	AT5G58130	2.18375	1.73216	0.451589	165
Bio	pink	AT5G51660	159.952	122.382	37.57	33	327	31	AT5G56180	2.35798	1.85266	0.50532	165	AT5G58510	2.1321	1.73755	0.394552	156
Bio	pink	AT5G53010	108.173	93.5678	14.605	163	2106	3743	AT5G56730	2.44959	1.96673	0.482862	82	AT5G59210	2.23506	1.77681	0.458248	120
Bio	pink	AT5G53080	113.136	83.7338	29.4027	252	2374	1231	AT5G57270	2.53008	2.00258	0.527503	69	AT5G61040	2.30004	1.80388	0.496165	97
Bio	pink	AT5G53430	141.57	117.873	23.6968	45	-1	957	AT5G59830	2.44973	1.91143	0.538303	117	AT5G61450	2.06128	1.69462	0.366661	214
Bio	pink	AT5G53890	96.9674	79.2338	17.7336	289	1699	3261	AT5G60040	2.37232	1.84301	0.529304	179	AT5G63190	2.38235	1.84526	0.537086	73
Bio	pink	AT5G55540	160.159	99.3769	60.7822	121	1396	441	AT5G60700	2.14123	1.75798	0.383254	294	AT5G63220	2.19526	1.72672	0.468544	173
Bio	pink	AT5G56730	123.379	109.85	13.5291	65	17	169	AT5G61140	2.09662	1.78274	0.313881	251	AT5G64440	2.59336	2.04351	0.54985	19
Bio	pink	AT5G56790	117.915	85.893	32.0216	231	3005	1394	AT5G63190	2.9226	2.13089	0.791715	34	AT5G64600	1.98021	1.64325	0.336957	289
Bio	pink	AT5G57140	107.962	87.8804	20.0811	210	2494	1325	AT5G63200	2.91786	2.23889	0.678971	16	AT5G65110	2.03847	1.66722	0.37125	247
Bio	pink	AT5G57840	141.713	98.2479	43.4655	130	3001	4747	AT5G63280	2.19148	1.76465	0.426834	283	AT5G65687	2.22902	1.76161	0.467409	134
Bio	pink	AT5G58340	121.751	88.5974	33.1539	199	4599	4078	AT5G63440	2.4146	1.85111	0.563497	169	AT5G65750	2.15902	1.75341	0.405611	139
Bio	pink	AT5G61140	84.7912	83.1365	1.65475	255	-4	2827	AT5G65687	2.20798	1.76673	0.441259	280	AT5G67170	2.02425	1.65814	0.366118	262
Bio	pink	AT5G63630	122.267	85.8762	36.3913	232	2802	2084	AT5G65770	2.2154	1.83953	0.375861	184	AT5G67440	2.30388	1.81909	0.484789	89
Bio	pink	AT5G63930	148.333	96.0116	52.3217	147	487	1344	AT5G67440	2.27764	1.7767	0.500936	262	AT5G67540	2.19691	1.73926	0.457643	153
Bio	pink	AT5G63950	150.386	98.4946	51.8916	127	611	2961	AT5G67570	2.55733	2.0406	0.516736	56	AT5G67580	2.07946	1.66274	0.416716	254
Bio	purple	AT1G02110	134.363	52.7921	81.5711	19	-11	-6	AT1G02110	2.37347	1.15408	1.21939	8	AT1G02110	1.91902	1.09545	0.823571	13
Bio	purple	AT1G10120	133.45	51.1628	82.2876	25	3	326	AT1G10120	2.21984	1.12129	1.09855	28	AT1G05470	1.78242	1.08712	0.6953	18
Bio	purple	AT1G10850	126.809	55.131	71.6781	12	106	216	AT1G11130	1.98524	1.12234	0.862901	26	AT1G11130	1.90969	1.09641	0.813285	9
Bio	purple	AT1G24764	128.265	51.3802	76.885	24	27	456	AT1G21560	2.43106	1.1231	1.30796	24	AT1G12460	1.7383	1.08319	0.655107	28
Bio	purple	AT1G29170	143.106	51.7418	91.3644	23	65	194	AT1G48240	2.28967	1.13074	1.15892	21	AT1G27120	1.97883	1.10426	0.874562	4
Bio	purple	AT1G35780	117.293	49.2264	68.0663	35	111	82	AT1G48480	1.86357	1.11895	0.744617	30	AT1G31070	2.24868	1.1074	1.14128	2
Bio	purple	AT1G47900	125.58	53.1663	72.4135	17	193	442	AT1G63640	2.22026	1.14906	1.0712	11	AT1G48480	1.74017	1.08298	0.657192	30
Bio	purple	AT1G63640	179.404	62.5202	116.884	4	7	330	AT2G37790	1.99404	1.11203	0.882019	35	AT1G61900	2.27689	1.09534	1.18155	14
Bio	purple	AT1G79630	143.885	49.7693	94.1152	30	382	64	AT3G08680	2.06826	1.14423	0.924037	13	AT1G63240	1.94722	1.08241	0.864812	31
Bio	purple	AT2G01950	120.324	49.9704	70.3534	28	270	428	AT3G14000	2.08951	1.12332	0.966194	22	AT1G72810	1.81161	1.08502	0.726591	24
Bio	purple	AT2G20240	128.839	49.5431	79.2956	33	115	245	AT3G16950	2.19015	1.13914	1.05101	18	AT2G33570	1.93406	1.1031	0.830964	5
Bio	purple	AT2G20300	176.602	64.2882	112.314	2	34	468	AT3G19180	2.12095	1.13409	0.986866	20	AT2G34710	1.9343	1.08531	0.84899	22
Bio	purple	AT2G23360	142.474	59.7729	82.7014	7	430	45	AT3G22760	2.09602	1.1233	0.972719	23	AT3G06130	1.6835	1.08339	0.600106	27
Bio	purple	AT2G25640	154.828	52.3652	102.463	21	163	133	AT3G24660	2.16932	1.15361	1.0157	9	AT3G13000	1.88796	1.08072	0.807238	34
Bio	purple	AT2G28150	119.214	50.4839	68.7302	27	328	274	AT3G51240	1.7054	1.19125	0.514146	2	AT3G44730	1.82241	1.09582	0.726587	12
Bio	purple	AT2G34680	152.833	63.9359	88.8976	3	84	340	AT4G00560	2.83359	1.1466	1.68699	12	AT4G00755	2.07985	1.08558	0.994269	21
Bio	purple	AT3G06130	115.756	49.9226	65.8334	29	175	-2	AT4G16120	1.97685	1.12242	0.854432	25	AT4G13370	1.64234	1.0834	0.558932	26
Bio	purple	AT3G07210	137.348	61.2521	76.0958	6	145	184	AT4G19020	2.17727	1.11715	1.06012	32	AT4G14750	1.85378	1.09626	0.757516	11
Bio	purple	AT3G08680	129.418	56.2264	73.1921	11	2	128	AT4G24610	2.188	1.1404	1.0476	17	AT4G19020	2.06458	1.09629	0.968289	10
Bio	purple	AT3G14980	159.579	65.0132	94.5661	1	205	141	AT4G32710	2.23009	1.14045	1.08964	16	AT4G27595	1.9408	1.09719	0.843609	8
Bio	purple	AT3G24660	128.542	51.8551	76.6868	22	-13	456	AT4G32880	2.20973	1.13766	1.07206	19	AT4G31360	1.66934	1.08302	0.586315	29
Bio	purple	AT4G22120	137.951	54.7631	83.1874	14	133	246	AT4G38950	1.91079	1.11377	0.797016	34	AT5G01075	1.62774	1.08025	0.547491	35
Bio	purple	AT4G22130	140.067	58.7314	81.3359	8	90	28	AT5G05270	1.59754	1.1623	0.435242	6	AT5G03530	2.05036	1.09439	0.955968	15
Bio	purple	AT4G32710	151.096	62.4286	88.6678	5	11	71	AT5G07180	2.01292	1.1429	0.870023	14	AT5G07180	1.58347	1.08185	0.501618	33
Bio	purple	AT5G01890	133.699	55.0391	78.6599	13	35	273	AT5G10020	2.64385	1.18903	1.45482	3	AT5G10020	2.11599	1.10738	1.00861	3
Bio	purple	AT5G10020	134.364	49.7396	84.6243	31	-28	-28	AT5G13520	1.912	1.11842	0.793582	31	AT5G15580	1.7227	1.08439	0.638312	25
Bio	purple	AT5G10200	136.63	53.6881	82.9424	16	48	182	AT5G13930	1.52182	1.15302	0.368794	10	AT5G18460	1.84894	1.08908	0.759852	17
Bio	purple	AT5G14610	138.477	58.3219	80.1547	10	-6	301	AT5G14610	2.37474	1.18243	1.19231	4	AT5G18700	1.7414	1.09374	0.647656	16
Bio	purple	AT5G23430	151.489	52.8208	98.6682	18	168	256	AT5G15580	2.27449	1.15619	1.11831	7	AT5G51200	2.28228	1.10152	1.18076	6
Bio	purple	AT5G35750	136.316	49.692	86.6244	32	-31	24	AT5G28290	2.14411	1.11614	1.02796	33	AT5G52280	1.77151	1.08224	0.689271	32
Bio	purple	AT5G37790	136.034	58.6551	77.3786	9	298	598	AT5G35750	3.08389	1.232	1.85188	1	AT5G53900	2.32977	1.09881	1.23095	7
Bio	purple	AT5G44030	167.419	52.6417	114.777	20	595	182	AT5G41140	2.03545	1.12152	0.913929	27	AT5G54260	2.00667	1.08561	0.921062	20
Bio	purple	AT5G52280	123.572	53.7791	69.7932	15	304	17	AT5G43990	2.05409	1.11988	0.93421	29	AT5G54670	1.93335	1.08665	0.846701	19
Bio	purple	AT5G54200	119.425	49.446	69.9788	34	99	250	AT5G55740	2.396	1.14074	1.25526	15	AT5G58480	2.22832	1.14255	1.08577	1
Bio	purple	AT5G58000	139.835	51.1226	88.7121	26	316	377	AT5G60210	2.46919	1.17142	1.29777	5	AT5G60210	1.86821	1.08521	0.782997	23
Bio	red	AT1G05260	72.0815	51.198	20.8835	2	27	34	AT1G02520	1.70008	1.08655	0.613528	8	AT1G06090	1.39851	1.06001	0.338497	24
Bio	red	AT1G15210	60.7708	43.7721	16.9987	14	180	-4	AT1G06080	1.70246	1.11026	0.592199	2	AT1G14730	1.7448	1.11815	0.62665	2
Bio	red	AT1G22440	65.6841	48.8136	16.8706	5	139	32	AT1G30650	1.57589	1.08743	0.488466	7	AT1G15210	1.36115	1.08079	0.280359	10
Bio	red	AT1G30650	71.309	50.283	21.0261	3	4	22	AT1G68850	1.48572	1.10248	0.383243	3	AT1G30650	1.52447	1.05987	0.4646	25
Bio	red	AT1G55740	81.0024	38.0555	42.9469	23	124	88	AT2G22680	1.58455	1.09209	0.492462	4	AT1G31885	1.50685	1.06098	0.445869	23
Bio	red	AT1G66280	56.4088	40.4555	15.9533	20	395	279	AT2G25810	1.44783	1.08054	0.367288	12	AT1G47840	1.61056	1.0666	0.543959	16
Bio	red	AT1G70850	57.9146	40.027	17.8877	21	24	251	AT2G35350	1.91365	1.07223	0.841423	23	AT1G55200	1.62971	1.06425	0.565453	19
Bio	red	AT1G70950	64.2629	39.379	24.8839	22	180	156	AT2G37280	1.45693	1.07447	0.382464	18	AT1G62990	1.65276	1.06637	0.586389	17
Bio	red	AT1G77330	56.8087	37.8846	18.9241	24	100	40	AT2G38160	1.68427	1.07314	0.611131	20	AT1G68850	1.29498	1.07434	0.220643	12
Bio	red	AT2G48130	56.4777	41.1369	15.3408	19	76	69	AT2G45480	1.62542	1.07223	0.553188	22	AT1G71400	1.71839	1.08237	0.636023	7
Bio	red	AT2G48140	56.9492	41.6864	15.2627	18	48	-9	AT3G21090	1.45985	1.07757	0.382281	13	AT1G74460	1.42705	1.08951	0.337535	6
Bio	red	AT3G04570	63.3672	47.7899	15.5773	6	440	408	AT3G44540	1.44281	1.09104	0.351771	5	AT2G18360	1.50935	1.10269	0.406655	4
Bio	red	AT3G16430	74.7498	49.7186	25.0312	4	476	348	AT3G61250	1.48315	1.07103	0.412115	25	AT2G22680	1.37885	1.06257	0.316279	21
Bio	red	AT3G23175	59.025	44.2477	14.7772	12	362	381	AT3G63430	1.62474	1.11044	0.5143	1	AT2G23540	1.44093	1.08096	0.359972	8
Bio	red	AT3G48340	58.3345	44.6411	13.6934	11	434	490	AT4G18360	1.83358	1.07426	0.759319	19	AT2G48140	1.38015	1.08089	0.299262	9
Bio	red	AT4G29270	72.4928	44.0343	28.4585	13	162	134	AT4G36610	1.38127	1.07664	0.304628	14	AT3G02885	1.51709	1.07983	0.437258	11
Bio	red	AT4G30170	70.3707	52.5383	17.8323	1	406	447	AT4G36930	1.84524	1.07005	0.775186	26	AT3G11430	1.24525	1.06708	0.178166	15
Bio	red	AT4G37070	60.5089	45.3032	15.2057	9	374	360	AT4G37490	1.97457	1.08256	0.89201	9	AT3G44550	1.53667	1.06606	0.470611	18
Bio	red	AT5G10280	63.7964	44.7788	19.0176	10	382	180	AT5G10080	1.69374	1.08227	0.611476	10	AT3G62570	1.40283	1.06399	0.338843	20
Bio	red	AT5G10510	76.8418	36.9092	39.9326	26	136	149	AT5G42880	1.52516	1.07584	0.449318	15	AT4G33610	1.32303	1.06205	0.260984	22
Bio	red	AT5G10580	55.6784	42.5212	13.1572	17	359	393	AT5G43180	1.38268	1.08213	0.300553	11	AT5G10080	1.59005	1.09531	0.494742	5
Bio	red	AT5G42180	60.1412	42.9209	17.2203	15	497	475	AT5G48820	1.66785	1.07489	0.592951	16	AT5G37690	1.46949	1.11045	0.359042	3
Bio	red	AT5G62260	61.9	37.6518	24.2481	25	232	101	AT5G50010	1.7109	1.07161	0.639285	24	AT5G41040	1.58388	1.05969	0.524194	26
Bio	red	AT5G63590	74.7124	47.3281	27.3842	8	313	187	AT5G56580	1.61108	1.07313	0.537946	21	AT5G48820	1.4677	1.06787	0.39982	14
Bio	red	AT5G65790	64.7078	47.3613	17.3465	7	358	24	AT5G58860	1.44719	1.0747	0.372493	17	AT5G58860	1.47765	1.11868	0.358968	1
Bio	red	AT5G66870	58.008	42.606	15.4019	16	181	358	AT5G65510	1.56561	1.09049	0.475112	6	AT5G63560	1.44139	1.06899	0.372397	13
Bio	sienna3	AT1G52690	9.51369	2.05308	7.46061	1	21	5	AT1G48000	1.97194	1.00667	0.965268	2	AT4G05100	1.23731	1.00195	0.235359	1
Bio	sienna3	AT3G17520	8.49129	2.04407	6.44722	2	21	23	AT4G05100	1.31864	1.00678	0.311867	1	AT5G67620	1.28901	1.00172	0.28729	2
Bio	steelblue	AT1G26761	24.7389	4.08949	20.6494	5	11	15	AT3G47430	1.495	1.00928	0.485714	5	AT3G28080	1.5867	1.00687	0.579828	5
Bio	steelblue	AT3G11110	16.023	4.54238	11.4807	3	18	56	AT4G09900	1.82821	1.01029	0.817921	4	AT4G19170	1.22587	1.00821	0.217658	3
Bio	steelblue	AT3G28080	15.3377	4.29468	11.043	4	5	1	AT4G19170	1.46676	1.01492	0.451836	1	AT5G49730	1.35757	1.01057	0.346999	1
Bio	steelblue	AT4G09350	17.4423	4.57078	12.8715	2	13	34	AT5G49730	1.37217	1.01213	0.360043	2	AT5G49740	1.35896	1.01019	0.348773	2
Bio	steelblue	AT4G22200	27.1331	4.73191	22.4012	1	7	10	AT5G49740	1.28166	1.01096	0.2707	3	AT5G61270	1.73545	1.00769	0.727759	4
Bio	violet	AT1G62560	12.6449	3.94569	8.6992	2	15	24	AT1G16410	1.30598	1.13837	0.167612	2	AT1G16410	1.1368	1.06836	0.0684422	3
Bio	violet	AT3G58990	6.61166	3.87988	2.73178	3	7	15	AT2G43100	1.27335	1.14253	0.130822	1	AT1G19670	1.42414	1.09719	0.326943	1
Bio	violet	AT4G12030	7.13225	4.00353	3.12871	1	10	10	AT5G14200	1.2525	1.10099	0.151506	3	AT1G70700	1.44506	1.0791	0.365959	2
Bio	white	AT1G02780	91.1219	86.5255	4.59639	44	107	76	AT1G06680	4.66913	4.50079	0.168338	2	AT1G01470	1.81892	1.29289	0.526031	57
Bio	white	AT1G08380	88.4104	81.2361	7.17427	64	-55	-56	AT1G08380	3.4534	3.33396	0.119437	9	AT1G02920	1.71564	1.25147	0.464168	64
Bio	white	AT1G09590	93.8008	87.6099	6.1909	39	365	938	AT1G12900	2.63518	2.29827	0.336905	28	AT1G03130	1.61125	1.47067	0.140578	41
Bio	white	AT1G09690	105.018	98.5968	6.42152	7	62	101	AT1G15820	3.81127	3.64205	0.169228	7	AT1G06680	3.49926	3.3349	0.164355	6
Bio	white	AT1G14320	89.1616	85.7387	3.42288	48	83	42	AT1G18540	2.16195	1.94585	0.2161	49	AT1G08380	3.29467	3.18819	0.106479	8
Bio	white	AT1G15930	96.4386	90.176	6.26261	21	91	134	AT1G29910	2.22527	2.09817	0.127095	37	AT1G09340	1.5813	1.46302	0.118279	43
Bio	white	AT1G26630	90.7962	87.6074	3.18883	40	925	519	AT1G30380	2.49744	2.40023	0.0972065	25	AT1G12900	2.54974	2.16159	0.388153	22
Bio	white	AT1G30380	95.3706	85.5672	9.8034	49	-24	-26	AT1G31330	2.93969	2.85745	0.082241	14	AT1G15820	2.89681	2.7356	0.16121	13
Bio	white	AT1G31812	91.5019	87.6163	3.88557	38	253	314	AT1G32060	2.1533	1.99278	0.160526	45	AT1G20340	1.85402	1.72224	0.131775	32
Bio	white	AT1G51650	84.1236	80.8072	3.31642	66	582	249	AT1G43170	2.57535	2.20116	0.374196	31	AT1G20450	1.81099	1.33208	0.47891	52
Bio	white	AT1G52300	88.7082	84.5001	4.20813	52	28	58	AT1G52230	2.69022	2.53565	0.154563	22	AT1G29910	1.98144	1.87464	0.106794	27
Bio	white	AT1G69620	93.5193	88.23	5.28928	35	142	214	AT1G55670	1.95332	1.83958	0.113742	61	AT1G29920	1.43941	1.34155	0.0978662	49
Bio	white	AT1G70600	88.3064	81.6691	6.63732	63	-7	80	AT1G61520	4.32321	4.19463	0.12858	4	AT1G29930	1.88972	1.78945	0.100267	28
Bio	white	AT1G72020	96.0529	89.7343	6.31854	28	1198	1224	AT1G70600	2.02072	1.8735	0.14722	56	AT1G30380	2.1727	2.00406	0.168642	23
Bio	white	AT1G75950	90.8749	87.5865	3.28841	41	191	142	AT1G72370	2.11024	1.9118	0.198445	51	AT1G31330	3.49606	3.33793	0.158124	5
Bio	white	AT1G79040	89.1628	85.3301	3.83272	50	-6	-3	AT1G79040	2.07501	1.9943	0.0807079	44	AT1G32060	1.49939	1.37571	0.123673	46
Bio	white	AT2G18020	97.3126	90.1396	7.17304	23	61	151	AT2G01250	1.97973	1.8635	0.11623	58	AT1G42970	1.4325	1.33712	0.0953831	50
Bio	white	AT2G19730	103.182	97.0701	6.11144	10	103	221	AT2G05070	1.98888	1.90885	0.0800354	52	AT1G52230	2.00796	1.892	0.115958	26
Bio	white	AT2G20260	95.6409	84.9991	10.6418	51	91	66	AT2G06520	2.3288	2.22498	0.103823	30	AT1G54780	1.32369	1.24693	0.0767633	65
Bio	white	AT2G23090	97.3315	93.9415	3.39008	14	190	118	AT2G21330	2.21774	2.11899	0.0987524	36	AT1G55670	2.57662	2.41026	0.166364	16
Bio	white	AT2G30570	97.0607	89.9271	7.13361	25	-13	-4	AT2G30570	3.135	3.04692	0.0880832	12	AT1G60950	1.54199	1.45309	0.0889015	44
Bio	white	AT2G36160	87.9424	81.9056	6.03683	62	135	322	AT2G39730	2.75292	2.6375	0.115426	17	AT1G61520	4.13693	4.02632	0.110607	1
Bio	white	AT2G43460	93.3268	88.3037	5.02307	34	138	208	AT2G41840	2.46771	2.13636	0.331341	33	AT1G67090	2.0929	1.91548	0.177419	25
Bio	white	AT3G02080	97.2562	90.4551	6.80109	20	100	95	AT2G46820	2.05637	1.95248	0.103886	48	AT1G67740	1.51075	1.43193	0.0788197	45
Bio	white	AT3G04400	103.179	98.4191	4.76036	8	92	76	AT3G01500	2.84587	2.56555	0.280317	21	AT1G74470	1.4771	1.30459	0.172511	54
Bio	white	AT3G04840	88.8887	82.2395	6.64912	59	-30	26	AT3G04840	2.52906	2.28469	0.244372	29	AT1G79040	1.39786	1.36585	0.0320107	47
Bio	white	AT3G05590	94.9444	89.642	5.30237	29	11	62	AT3G05590	2.22518	2.04726	0.177917	40	AT2G05070	1.76042	1.59809	0.162323	36
Bio	white	AT3G08610	99.8945	95.325	4.56953	13	587	690	AT3G08940	1.95099	1.86395	0.0870399	57	AT2G06520	2.28953	2.19884	0.0906863	19
Bio	white	AT3G11510	97.4448	90.8241	6.6207	19	91	76	AT3G16140	2.10185	2.01266	0.0891851	43	AT2G21330	1.43686	1.3646	0.0722615	48
Bio	white	AT3G15353	87.9073	84.1217	3.78562	54	205	271	AT3G21055	2.86596	2.73094	0.13502	16	AT2G26500	1.29685	1.2447	0.0521488	66
Bio	white	AT3G16140	102.653	90.0928	12.5604	24	19	14	AT3G25520	2.05476	1.83653	0.218224	63	AT2G30570	2.24111	2.18646	0.0546419	21
Bio	white	AT3G24830	108.932	100.848	8.08425	5	96	123	AT3G26650	2.0185	1.90234	0.116151	53	AT2G39730	1.85641	1.78208	0.074327	30
Bio	white	AT3G48140	89.2365	85.9661	3.27034	46	314	821	AT3G46780	2.20517	1.97113	0.234037	47	AT2G46820	1.7542	1.64993	0.104267	34
Bio	white	AT3G48930	90.8637	84.2278	6.63587	53	13	17	AT3G47470	3.90158	3.71851	0.183076	5	AT3G01500	2.20057	1.99313	0.20745	24
Bio	white	AT3G52300	86.322	81.9187	4.40334	61	1092	1047	AT3G48930	1.92338	1.83135	0.092031	66	AT3G08940	1.37164	1.29944	0.0722009	56
Bio	white	AT3G53020	103.899	97.4233	6.47608	9	134	110	AT3G49010	2.08137	1.87857	0.202799	55	AT3G12780	1.6182	1.47801	0.140186	40
Bio	white	AT3G53870	95.2698	87.5071	7.76268	42	61	218	AT3G50820	2.35331	2.13559	0.217721	34	AT3G16140	1.56594	1.5099	0.056043	38
Bio	white	AT3G60245	95.5604	91.505	4.05545	17	47	191	AT3G54890	3.28387	3.13886	0.145013	10	AT3G21055	2.78165	2.59551	0.186139	14
Bio	white	AT3G60770	110.363	104.304	6.05848	3	146	154	AT3G60245	1.88567	1.83574	0.0499304	64	AT3G26650	1.64769	1.47012	0.177573	42
Bio	white	AT4G00100	94.2594	86.2847	7.97474	45	170	935	AT3G61470	4.52159	4.39806	0.123527	3	AT3G46780	1.72019	1.51487	0.205323	37
Bio	white	AT4G01150	96.3466	88.1568	8.18982	37	69	21	AT3G62870	2.07543	1.84553	0.229901	60	AT3G47470	3.07695	2.96156	0.115398	10
Bio	white	AT4G03280	98.8877	89.5606	9.32716	30	11	31	AT4G02770	2.84272	2.74042	0.102298	15	AT3G50820	1.44678	1.33486	0.111913	51
Bio	white	AT4G03520	99.3786	88.6048	10.7738	33	606	294	AT4G03280	2.12464	2.03477	0.0898668	41	AT3G54050	1.43231	1.25812	0.174196	63
Bio	white	AT4G09320	110.025	104.448	5.57618	2	326	326	AT4G05180	3.1747	3.05673	0.117973	11	AT3G54890	3.70617	3.54888	0.157291	4
Bio	white	AT4G09800	88.2989	82.7429	5.55604	58	213	204	AT4G10340	5.12511	4.95912	0.165994	1	AT3G55800	1.67678	1.5063	0.170475	39
Bio	white	AT4G14320	88.453	83.4755	4.97743	56	89	149	AT4G12800	2.66618	2.59208	0.074097	18	AT3G56940	1.98088	1.76099	0.219887	31
Bio	white	AT4G16720	97.0866	89.4834	7.60317	31	104	240	AT4G15000	1.93539	1.83699	0.0983997	62	AT3G60750	1.35546	1.27569	0.0797715	59
Bio	white	AT4G18100	100.989	96.483	4.50606	11	21	49	AT4G17390	2.40645	2.13173	0.274714	35	AT3G61470	3.72655	3.6109	0.115652	3
Bio	white	AT4G21280	99.4664	83.2508	16.2156	57	-44	-42	AT4G18100	2.269	2.17854	0.0904659	32	AT4G01150	1.37447	1.28163	0.092833	58
Bio	white	AT4G27090	110.813	105.881	4.93185	1	138	170	AT4G21280	3.20537	2.96129	0.244083	13	AT4G02770	2.86101	2.75436	0.106652	12
Bio	white	AT4G28750	101.164	93.4204	7.74341	15	12	3	AT4G28750	2.39527	2.30771	0.0875573	27	AT4G03280	1.31071	1.27366	0.0370532	61
Bio	white	AT4G29350	92.9973	89.8581	3.13916	27	375	732	AT4G32940	3.01975	1.92686	1.09289	50	AT4G04640	1.32705	1.25988	0.0671633	62
Bio	white	AT4G34870	95.9098	91.3866	4.52315	18	1096	1167	AT5G01530	3.55879	3.44547	0.113316	8	AT4G05180	2.31907	2.19208	0.12699	20
Bio	white	AT4G37830	97.0193	93.0689	3.9504	16	476	527	AT5G02870	2.11195	1.88961	0.222337	54	AT4G10340	4.01015	3.87025	0.139901	2
Bio	white	AT4G39200	87.6901	83.5036	4.18659	55	129	166	AT5G02960	1.96212	1.83457	0.127551	65	AT4G12800	2.4122	2.32276	0.089443	17
Bio	white	AT5G02380	92.1432	88.9705	3.17274	32	358	547	AT5G07090	2.23995	2.07215	0.167795	38	AT4G18100	1.29596	1.27444	0.0215222	60
Bio	white	AT5G02960	106.524	100.664	5.86055	6	59	82	AT5G15200	2.16626	2.01656	0.149698	42	AT4G21280	2.76655	2.46008	0.306465	15
Bio	white	AT5G15200	95.2218	89.9182	5.30365	26	16	68	AT5G20290	2.34571	2.06513	0.280587	39	AT4G28750	2.29528	2.21313	0.0821419	18
Bio	white	AT5G20290	85.9731	80.94	5.03315	65	-26	46	AT5G27850	2.05549	1.99133	0.0641677	46	AT4G38970	1.39008	1.32664	0.0634422	53
Bio	white	AT5G27770	93.1119	86.5756	6.53635	43	210	132	AT5G35630	2.58076	2.35816	0.222599	26	AT5G01530	3.27987	3.13814	0.141731	9
Bio	white	AT5G27850	86.1855	81.9195	4.266	60	-14	16	AT5G38410	2.81884	2.58396	0.23488	19	AT5G35630	1.41737	1.30146	0.115912	55
Bio	white	AT5G42980	94.0188	90.1667	3.8521	22	171	123	AT5G38420	2.76333	2.5131	0.250233	23	AT5G38410	1.96079	1.78511	0.175673	29
Bio	white	AT5G56710	107.212	101.124	6.08757	4	175	126	AT5G52650	1.91371	1.84802	0.0656922	59	AT5G38420	1.75614	1.64018	0.115967	35
Bio	white	AT5G59613	92.6699	88.1908	4.47905	36	440	482	AT5G54270	2.69841	2.57672	0.121694	20	AT5G54270	3.41984	3.23269	0.187151	7
Bio	white	AT5G59880	99.1088	95.4678	3.64101	12	286	604	AT5G64040	2.67042	2.45605	0.214377	24	AT5G64040	1.80539	1.65592	0.149479	33
Bio	white	AT5G64350	93.6917	85.7982	7.89349	47	383	319	AT5G66570	3.75197	3.64731	0.104654	6	AT5G66570	3.00885	2.90288	0.105973	11
Bio	yellowgreen	AT1G43910	3.79685	1.15351	2.64334	1	1	1	AT3G13090	1.5792	1.00112	0.578078	1	AT5G55450	1.66129	1.00307	0.658217	1
Untreated	black	AT1G03370	49.6164	27.7252	21.8912	17	166	18	AT1G02920	2.06256	1.42917	0.633387	23	AT1G02920	1.69424	1.25893	0.43531	33
Untreated	black	AT1G07000	53.2381	36.7124	16.5257	2	32	54	AT1G03290	2.10676	1.37449	0.732266	35	AT1G03370	1.7946	1.25088	0.543724	35
Untreated	black	AT1G13210	47.8644	28.4436	19.4208	14	42	60	AT1G07000	1.78011	1.37795	0.402161	34	AT1G27770	1.6436	1.28847	0.35513	24
Untreated	black	AT1G14370	53.0183	34.1034	18.9148	5	65	103	AT1G22280	2.23512	1.43352	0.801596	22	AT1G28380	1.6896	1.26333	0.426273	31
Untreated	black	AT1G16670	48.5428	27.7181	20.8247	18	47	257	AT1G30755	2.38746	1.46063	0.926831	17	AT1G30755	2.08857	1.27617	0.812391	28
Untreated	black	AT1G28380	38.2777	26.3453	11.9324	21	122	10	AT1G55450	1.91308	1.42212	0.490966	24	AT1G66880	1.93526	1.34506	0.590202	17
Untreated	black	AT1G30755	59.0994	33.1626	25.9369	6	11	22	AT1G66880	1.90373	1.42014	0.483592	25	AT1G74360	1.73334	1.28586	0.447475	26
Untreated	black	AT1G34750	42.7617	25.9194	16.8423	22	59	146	AT2G17290	2.1783	1.40164	0.776664	29	AT2G06050	1.76444	1.27025	0.494195	29
Untreated	black	AT1G66880	53.408	25.6697	27.7383	25	0	-8	AT2G26560	2.09957	1.41786	0.681713	26	AT2G22500	2.00086	1.46624	0.534622	5
Untreated	black	AT1G72280	43.8125	24.4162	19.3963	31	157	67	AT2G30250	2.41288	1.52699	0.885887	9	AT2G26190	1.78696	1.35395	0.433015	16
Untreated	black	AT1G74360	39.8959	24.1226	15.7734	34	113	-8	AT2G31880	2.52663	1.81977	0.706861	4	AT2G30250	2.25048	1.45081	0.799667	7
Untreated	black	AT1G76970	46.0514	27.0458	19.0056	19	42	23	AT3G01290	2.22103	1.57965	0.641387	7	AT2G31880	1.97227	1.51113	0.461139	4
Untreated	black	AT2G13790	44.5224	29.1379	15.3845	9	39	53	AT3G19010	2.22096	1.54389	0.677068	8	AT2G33580	1.58486	1.25673	0.328135	34
Untreated	black	AT2G15390	42.8284	28.11	14.7184	15	27	32	AT3G21780	2.67218	2.17973	0.492445	1	AT3G09830	1.80785	1.38594	0.421912	10
Untreated	black	AT2G19130	49.1669	26.8534	22.3135	20	101	146	AT3G21781	2.67218	2.17973	0.492445	1	AT3G11820	1.71241	1.37034	0.342068	14
Untreated	black	AT2G30250	48.7414	32.427	16.3144	7	2	0	AT3G25610	2.56241	1.47707	1.08533	13	AT3G14050	1.71579	1.25986	0.455923	32
Untreated	black	AT2G31880	38.7618	25.749	13.0127	24	-20	-20	AT3G26210	2.03006	1.47155	0.558508	14	AT3G21780	2.42965	2.09285	0.336796	1
Untreated	black	AT2G32140	36.5779	24.1868	12.3912	32	253	347	AT3G50950	1.86953	1.4652	0.404337	16	AT3G21781	2.42965	2.09285	0.336796	1
Untreated	black	AT3G09830	56.4729	38.8574	17.6156	1	93	9	AT3G57330	1.89075	1.37952	0.511235	33	AT3G25610	1.89995	1.28394	0.616011	27
Untreated	black	AT3G11840	55.612	35.0682	20.5437	4	120	260	AT3G60415	2.17998	1.47151	0.708469	15	AT4G11280	1.6638	1.26458	0.399225	30
Untreated	black	AT3G21630	49.7639	24.0733	25.6905	35	175	70	AT4G01010	2.75848	1.40601	1.35247	28	AT4G12720	1.56854	1.30494	0.263603	22
Untreated	black	AT3G25610	51.0645	27.9578	23.1067	16	-3	11	AT4G12720	1.95213	1.5012	0.450936	11	AT4G14365	2.07818	1.63297	0.445213	3
Untreated	black	AT4G01010	58.0986	36.2816	21.817	3	25	104	AT4G14365	2.4918	1.83083	0.660978	3	AT4G17615	1.74313	1.29989	0.443242	23
Untreated	black	AT4G11850	49.4925	25.4949	23.9976	26	67	110	AT4G33050	2.38935	1.69671	0.692644	5	AT4G18880	1.89421	1.32394	0.570268	18
Untreated	black	AT4G12070	48.2799	24.4572	23.8227	30	218	328	AT4G34390	2.13941	1.41345	0.725967	27	AT4G22590	1.99927	1.31087	0.688397	20
Untreated	black	AT4G14365	47.214	28.6761	18.5379	13	-10	-10	AT4G38550	1.95964	1.39308	0.566565	30	AT4G31800	1.60758	1.31975	0.287822	19
Untreated	black	AT4G18880	42.3339	25.8072	16.5268	23	31	-5	AT5G04720	2.18565	1.45113	0.734524	19	AT4G33050	1.70686	1.37395	0.332914	13
Untreated	black	AT4G33300	45.7657	28.8867	16.8791	11	30	64	AT5G24530	2.07532	1.48049	0.594831	12	AT4G34150	1.6396	1.30999	0.329613	21
Untreated	black	AT4G34390	44.2311	28.7598	15.4713	12	15	-1	AT5G26340	2.41746	1.45579	0.961671	18	AT4G34390	1.89475	1.37997	0.514779	11
Untreated	black	AT4G39890	48.2404	30.9456	17.2948	8	72	189	AT5G45110	1.85676	1.38187	0.47489	31	AT5G20230	1.91663	1.4512	0.465433	6
Untreated	black	AT5G02290	40.7962	24.14	16.6562	33	20	36	AT5G52750	2.06273	1.51857	0.544154	10	AT5G26030	1.79105	1.3645	0.42655	15
Untreated	black	AT5G05190	35.7006	24.6367	11.0639	29	167	16	AT5G61010	2.01492	1.43663	0.578292	20	AT5G45110	1.81821	1.37958	0.438633	12
Untreated	black	AT5G14930	40.5286	25.3595	15.1691	27	108	60	AT5G61210	2.25459	1.62974	0.624843	6	AT5G52750	1.93172	1.39325	0.538466	9
Untreated	black	AT5G52750	44.9198	25.1274	19.7924	28	-18	-19	AT5G66210	1.96422	1.38112	0.583105	32	AT5G61210	1.80359	1.41431	0.389278	8
Untreated	black	AT5G67340	49.8069	28.8998	20.9072	10	11	62	AT5G67340	2.25119	1.4356	0.815591	21	AT5G66210	1.63781	1.2871	0.350711	25
Untreated	blue	AT1G02810	143.899	107.529	36.3691	27	611	690	AT1G02520	1.63977	1.12656	0.51321	3	AT1G14730	1.70081	1.12772	0.573088	5
Untreated	blue	AT1G05260	176.111	135.004	41.1065	1	29	58	AT1G05260	1.40141	1.08949	0.311922	30	AT1G15210	1.33487	1.09922	0.235648	17
Untreated	blue	AT1G15210	130.632	106.876	23.756	28	264	-11	AT1G17060	1.42886	1.10162	0.327236	18	AT1G20900	1.55818	1.13933	0.41886	2
Untreated	blue	AT1G18980	127.854	108.462	19.3919	25	232	304	AT1G20900	1.37648	1.11758	0.258902	7	AT1G31885	1.47196	1.09106	0.380905	22
Untreated	blue	AT1G20900	141.315	111.743	29.5719	18	-11	-16	AT1G30650	1.55135	1.0854	0.46595	37	AT1G47480	1.53984	1.08011	0.459732	32
Untreated	blue	AT1G30650	188.251	123.076	65.1748	4	33	80	AT1G54540	1.38158	1.09474	0.286836	23	AT1G62990	1.59902	1.09375	0.505274	21
Untreated	blue	AT1G50560	124.422	105.301	19.1205	34	397	244	AT1G56010	2.68233	1.09005	1.59228	29	AT1G68850	1.27221	1.09853	0.173684	18
Untreated	blue	AT1G67030	131.139	110.826	20.3138	20	530	163	AT1G68850	1.4536	1.13499	0.318611	1	AT1G69810	1.43537	1.07823	0.357137	37
Untreated	blue	AT1G69810	139.891	109.038	30.853	23	-6	14	AT1G69810	1.59769	1.10162	0.496065	17	AT1G71400	1.66036	1.12441	0.535955	7
Untreated	blue	AT1G70850	141.109	111.972	29.1375	17	28	368	AT2G03200	1.30814	1.08534	0.222797	38	AT1G74460	1.39043	1.11451	0.275911	9
Untreated	blue	AT1G77330	137.492	109.14	28.3515	22	112	98	AT2G22680	1.54739	1.11149	0.435897	11	AT1G78780	1.2991	1.08318	0.215922	29
Untreated	blue	AT2G16570	169.097	105.071	64.0264	37	304	494	AT2G26290	1.35198	1.10492	0.247067	15	AT2G16790	1.43565	1.0775	0.358147	39
Untreated	blue	AT2G25810	147.322	108.742	38.5796	24	19	262	AT2G28110	1.98743	1.11258	0.874855	9	AT2G18360	1.47393	1.12606	0.347873	6
Untreated	blue	AT2G36890	180.346	130.439	49.9071	2	0	58	AT2G36890	1.43026	1.12931	0.300948	2	AT2G21550	1.71582	1.12349	0.592332	8
Untreated	blue	AT2G39430	128.865	105.968	22.8966	32	670	661	AT2G37280	1.42907	1.09435	0.334721	24	AT2G23540	1.40578	1.10695	0.298833	11
Untreated	blue	AT2G43610	141.257	105.22	36.0372	35	217	280	AT2G39410	1.48419	1.11062	0.373564	12	AT2G25260	1.61967	1.09589	0.523785	20
Untreated	blue	AT2G48140	137.607	113.337	24.2697	16	61	-2	AT2G41070	1.67979	1.08709	0.592702	34	AT2G28110	1.66989	1.10514	0.564745	13
Untreated	blue	AT3G01220	156.606	118.568	38.0387	6	27	240	AT2G44010	1.42374	1.09336	0.330381	25	AT2G29740	1.33981	1.07865	0.261166	34
Untreated	blue	AT3G16430	175.152	126.948	48.204	3	733	564	AT2G45210	1.85135	1.08628	0.765071	35	AT2G30840	1.45924	1.07826	0.380976	36
Untreated	blue	AT3G19390	132.58	109.639	22.9411	21	406	568	AT3G01220	1.37934	1.08734	0.292007	33	AT2G44480	1.47713	1.0851	0.39203	24
Untreated	blue	AT3G21710	128.131	106.465	21.666	30	117	420	AT3G15300	1.47414	1.09134	0.382798	27	AT2G48140	1.3529	1.10227	0.250631	14
Untreated	blue	AT3G26770	171.069	114.035	57.0341	15	57	0	AT3G21530	1.46377	1.10171	0.362061	16	AT3G02885	1.47745	1.10612	0.371333	12
Untreated	blue	AT3G45710	158.89	119.549	39.3408	5	649	689	AT3G44540	1.41545	1.11933	0.296126	5	AT3G11430	1.22581	1.08368	0.142131	27
Untreated	blue	AT3G53480	123.54	105.067	18.4726	38	-2	-28	AT3G53480	1.35854	1.08619	0.272349	36	AT3G26770	1.49845	1.10138	0.39707	15
Untreated	blue	AT3G54040	135.028	106.006	29.0215	31	421	293	AT3G57380	1.50382	1.08879	0.415031	31	AT3G44550	1.48262	1.09987	0.382757	16
Untreated	blue	AT3G61680	155.305	105.111	50.1947	36	220	20	AT4G01430	1.57998	1.11814	0.461836	6	AT3G48450	1.33742	1.08101	0.256406	31
Untreated	blue	AT4G13660	144.716	116.358	28.358	9	131	69	AT4G12080	1.99989	1.11174	0.888151	10	AT3G53480	1.44088	1.11054	0.330344	10
Untreated	blue	AT4G17280	152.302	115.585	36.7173	12	16	-8	AT4G17280	1.38311	1.0909	0.292216	28	AT3G55150	1.37105	1.07858	0.292466	35
Untreated	blue	AT4G18360	145.511	106.623	38.8882	29	-25	150	AT4G18360	1.7528	1.12118	0.63162	4	AT3G56930	1.60257	1.07801	0.524563	38
Untreated	blue	AT4G20390	133.254	104.713	28.5411	39	269	92	AT4G24026	1.49055	1.09949	0.391062	20	AT4G15120	1.368	1.08503	0.28297	25
Untreated	blue	AT4G22212	136.264	111.224	25.0399	19	691	694	AT4G34970	1.47002	1.09501	0.37501	22	AT4G17280	1.45788	1.13544	0.32244	4
Untreated	blue	AT4G26320	129.827	105.5	24.3271	33	67	491	AT4G36610	1.35555	1.10514	0.25041	14	AT4G33610	1.29513	1.07976	0.215371	33
Untreated	blue	AT4G31910	153.206	107.7	45.5061	26	707	538	AT5G15120	1.65846	1.11751	0.540958	8	AT5G09520	1.28416	1.08289	0.201275	30
Untreated	blue	AT5G10280	146.21	117.708	28.502	7	593	231	AT5G24090	1.46549	1.0915	0.373993	26	AT5G14730	1.51345	1.08737	0.426085	23
Untreated	blue	AT5G26260	154.476	115.734	38.7421	10	751	708	AT5G43180	1.35997	1.09956	0.260406	19	AT5G18270	1.48542	1.08345	0.401968	28
Untreated	blue	AT5G62260	157.98	114.361	43.6187	13	353	156	AT5G58860	1.41325	1.11017	0.30308	13	AT5G37690	1.44009	1.13639	0.303705	3
Untreated	blue	AT5G63590	188.319	117.411	70.9084	8	496	283	AT5G61430	1.38601	1.08476	0.301242	39	AT5G41040	1.52489	1.08496	0.43993	26
Untreated	blue	AT5G65790	138.388	114.294	24.0942	14	568	58	AT5G63560	1.34229	1.08832	0.253971	32	AT5G58860	1.44646	1.15876	0.287706	1
Untreated	blue	AT5G66390	139.619	115.711	23.9078	11	711	646	AT5G65040	1.47538	1.09833	0.377053	21	AT5G63560	1.40405	1.09613	0.307915	19
Untreated	brown	AT1G02690	227.686	177.458	50.2279	66	298	1856	AT1G01690	2.18685	1.43689	0.74996	95	AT1G02110	1.83404	1.29901	0.535024	25
Untreated	brown	AT1G02730	226.864	196.789	30.0751	21	130	164	AT1G02110	2.28058	1.45473	0.825847	80	AT1G05470	1.72069	1.26721	0.453475	58
Untreated	brown	AT1G03780	226.997	198.252	28.7444	15	181	1687	AT1G06080	1.68481	1.46758	0.217225	68	AT1G07970	1.92061	1.24758	0.673024	86
Untreated	brown	AT1G09450	212.324	180.082	32.2418	60	66	400	AT1G07370	2.14346	1.54153	0.601935	31	AT1G08680	2.0277	1.24904	0.778664	81
Untreated	brown	AT1G09470	203.318	171.949	31.3686	81	209	699	AT1G09450	1.60395	1.39993	0.204021	126	AT1G09390	1.58731	1.25149	0.335818	77
Untreated	brown	AT1G10780	215.437	178.695	36.7417	63	164	608	AT1G11130	1.91258	1.40597	0.506618	116	AT1G11130	1.82251	1.28164	0.540876	38
Untreated	brown	AT1G15570	217.661	187.71	29.9507	33	165	139	AT1G11600	1.70397	1.45692	0.247049	77	AT1G11450	1.51508	1.24309	0.271985	100
Untreated	brown	AT1G16330	211.459	168.058	43.4008	95	181	573	AT1G14440	1.90634	1.48733	0.419008	57	AT1G12860	2.00659	1.31296	0.693629	18
Untreated	brown	AT1G16630	215.851	186.058	29.7928	39	135	64	AT1G18250	1.732	1.52517	0.206833	38	AT1G16520	1.79435	1.24822	0.546135	83
Untreated	brown	AT1G18250	186.457	163.025	23.4314	112	-74	24	AT1G18650	2.25104	1.55658	0.694467	25	AT1G16630	1.50046	1.24183	0.258628	103
Untreated	brown	AT1G18370	212.374	186.975	25.3988	38	828	13	AT1G20610	2.23325	1.58009	0.653159	22	AT1G16900	2.19325	1.26497	0.928274	60
Untreated	brown	AT1G20610	192.531	162.979	29.552	113	-91	22	AT1G21560	2.31389	1.42803	0.885867	99	AT1G17850	1.85795	1.24014	0.617808	107
Untreated	brown	AT1G20930	199.865	169.815	30.0499	87	149	243	AT1G44900	2.45561	1.59625	0.859354	16	AT1G18040	1.81575	1.27725	0.538493	44
Untreated	brown	AT1G23000	198.665	165.735	32.9301	101	70	227	AT1G48480	1.81655	1.39958	0.416971	127	AT1G18370	1.58595	1.27271	0.313236	51
Untreated	brown	AT1G23790	200.277	174.901	25.3758	74	104	109	AT1G50110	1.80661	1.40448	0.402134	120	AT1G21060	1.80359	1.23646	0.567135	119
Untreated	brown	AT1G25510	205.691	168.493	37.1986	93	769	298	AT1G54385	1.82589	1.49277	0.333117	54	AT1G27960	1.86775	1.2394	0.628353	112
Untreated	brown	AT1G30600	232.24	190.569	41.6713	29	447	157	AT1G63100	1.94005	1.68595	0.254093	3	AT1G29890	2.25417	1.34798	0.906192	9
Untreated	brown	AT1G32930	199.782	156.561	43.2206	128	451	750	AT1G63480	2.28315	1.45716	0.825998	75	AT1G31070	2.12015	1.32704	0.793112	13
Untreated	brown	AT1G44110	192.918	168.681	24.2372	92	440	-38	AT1G63640	2.14405	1.46313	0.68092	73	AT1G42430	2.09408	1.26625	0.82783	59
Untreated	brown	AT1G49870	217.829	184.847	32.9817	44	167	316	AT1G66250	2.15628	1.42032	0.735967	104	AT1G43580	2.01618	1.26202	0.754161	62
Untreated	brown	AT1G50240	219.744	188.332	31.4115	32	878	1695	AT1G67040	1.93483	1.49494	0.439888	52	AT1G44110	1.6126	1.26978	0.342817	54
Untreated	brown	AT1G53140	237.839	203.632	34.2071	8	482	808	AT1G70210	1.90641	1.43285	0.473551	96	AT1G47230	2.18301	1.32229	0.860712	15
Untreated	brown	AT1G57820	206.519	172.294	34.2244	80	164	234	AT1G71790	2.17682	1.52287	0.653947	40	AT1G48480	1.68329	1.25803	0.425257	68
Untreated	brown	AT1G59540	233.614	192.658	40.9561	26	186	192	AT1G72670	1.61145	1.44015	0.171304	92	AT1G49580	1.63689	1.24476	0.392132	93
Untreated	brown	AT1G63100	200.088	175.528	24.5602	73	-70	73	AT1G72970	1.86545	1.47727	0.388185	61	AT1G51130	1.91346	1.23588	0.677582	122
Untreated	brown	AT1G63650	204.577	162.079	42.4981	115	292	1848	AT1G73620	1.68302	1.41211	0.270906	111	AT1G54510	2.24871	1.2482	1.00051	84
Untreated	brown	AT1G65710	190.136	162.149	27.9866	114	21	553	AT1G75240	1.76565	1.43099	0.334659	97	AT1G55200	1.60003	1.28424	0.315787	35
Untreated	brown	AT1G71830	255.711	198.829	56.8819	14	529	486	AT1G76540	2.21431	1.69308	0.521227	2	AT1G61900	2.13832	1.30007	0.838245	24
Untreated	brown	AT1G72670	190.901	165.393	25.5079	102	-10	49	AT2G07170	1.70158	1.4407	0.260883	91	AT1G63240	1.85178	1.24226	0.609526	102
Untreated	brown	AT1G76310	241.241	205.212	36.0294	5	192	235	AT2G07690	2.13376	1.46025	0.673513	74	AT1G65900	1.88136	1.32295	0.558412	14
Untreated	brown	AT1G76540	187.642	164.442	23.2	106	-104	368	AT2G16850	1.92805	1.58201	0.346043	20	AT1G67590	1.45008	1.23729	0.212792	118
Untreated	brown	AT1G80370	217.185	180.899	36.2862	57	165	-51	AT2G19170	2.0384	1.54722	0.491175	28	AT1G71990	1.70371	1.24747	0.456242	87
Untreated	brown	AT2G07170	238.373	205.683	32.6904	4	87	192	AT2G19620	2.21311	1.43008	0.783029	98	AT1G75240	1.65876	1.23757	0.421186	114
Untreated	brown	AT2G16440	222.649	170.313	52.3359	84	377	-5	AT2G21790	2.1118	1.4098	0.701992	113	AT1G80370	1.66134	1.35368	0.307665	6
Untreated	brown	AT2G20590	192.305	165.994	26.311	100	527	384	AT2G25060	1.6285	1.40097	0.227533	125	AT2G02060	2.03612	1.23567	0.800456	123
Untreated	brown	AT2G22610	204.478	176.807	27.6712	67	75	836	AT2G25880	1.76017	1.49457	0.265607	53	AT2G02790	1.88141	1.26115	0.620267	63
Untreated	brown	AT2G23700	210.275	158.315	51.9598	120	350	513	AT2G28620	1.67659	1.41677	0.259818	105	AT2G16440	1.82549	1.25041	0.57508	79
Untreated	brown	AT2G25880	217.219	182.183	35.0359	55	-2	55	AT2G35190	1.8719	1.4025	0.469398	124	AT2G16780	1.7823	1.23785	0.544457	113
Untreated	brown	AT2G26760	214.864	183.334	31.5301	50	363	244	AT2G35350	1.86798	1.46558	0.402394	69	AT2G22650	1.90851	1.24292	0.665592	101
Untreated	brown	AT2G28620	237.924	203.335	34.589	9	96	190	AT2G36200	1.82372	1.50491	0.318809	49	AT2G25880	1.48739	1.23968	0.247708	110
Untreated	brown	AT2G29890	224.127	180.485	43.6424	58	102	36	AT2G38160	1.66003	1.40643	0.253595	115	AT2G29890	1.86962	1.24458	0.625042	94
Untreated	brown	AT2G32590	237.497	197.649	39.8483	17	1002	323	AT2G39870	2.27095	1.5244	0.746553	39	AT2G33570	1.84584	1.30526	0.540579	23
Untreated	brown	AT2G34190	230.714	185.542	45.1718	42	250	268	AT2G40550	2.34852	1.54577	0.802751	29	AT2G34710	1.84342	1.27134	0.572078	52
Untreated	brown	AT2G36200	232.158	200.114	32.0432	12	37	30	AT2G45190	1.94327	1.49754	0.445729	51	AT2G36200	1.55038	1.27784	0.272541	42
Untreated	brown	AT2G37390	187.775	163.21	24.5648	111	119	95	AT3G02120	1.60909	1.40253	0.206559	123	AT2G36350	1.82271	1.24824	0.574467	82
Untreated	brown	AT2G37420	204.054	171.235	32.8192	82	345	161	AT3G02640	1.72128	1.47075	0.25053	66	AT2G37025	1.56942	1.23606	0.333358	120
Untreated	brown	AT2G38160	204.886	169.04	35.8455	90	25	601	AT3G04290	1.90912	1.53176	0.377355	36	AT2G37380	1.66675	1.33123	0.335514	12
Untreated	brown	AT2G38620	206.067	172.787	33.2805	76	1232	1003	AT3G05470	2.02529	1.61172	0.413569	12	AT2G40550	2.05778	1.3084	0.749376	22
Untreated	brown	AT2G45490	192.822	157.43	35.3922	122	564	1155	AT3G05600	2.0822	1.62696	0.455242	8	AT2G40760	2.06144	1.25944	0.801998	65
Untreated	brown	AT3G01710	197.237	168.087	29.15	94	317	101	AT3G06030	1.91978	1.46531	0.454467	70	AT2G41820	1.82967	1.29724	0.532425	29
Untreated	brown	AT3G03130	216.611	187.404	29.2065	36	582	1017	AT3G08680	1.99823	1.43998	0.558254	93	AT2G41830	1.92067	1.24033	0.680335	106
Untreated	brown	AT3G05470	211.396	183.766	27.6295	47	-35	1	AT3G10310	1.76566	1.52004	0.245624	42	AT2G44660	1.8963	1.25461	0.641691	74
Untreated	brown	AT3G06030	214.019	182.471	31.5483	53	17	22	AT3G12870	1.75309	1.52251	0.23058	41	AT2G45190	1.89146	1.35073	0.540724	8
Untreated	brown	AT3G11520	219.872	184.783	35.0887	45	135	209	AT3G13960	1.69064	1.4419	0.248735	89	AT2G46780	1.54787	1.25841	0.289465	66
Untreated	brown	AT3G19050	204.085	170.435	33.6496	83	81	266	AT3G14000	2.0222	1.47294	0.549263	64	AT2G47920	1.49597	1.23993	0.256044	109
Untreated	brown	AT3G20150	228.744	198.147	30.597	16	226	406	AT3G17680	1.88564	1.5473	0.338345	27	AT3G02110	1.66561	1.24069	0.424925	105
Untreated	brown	AT3G20260	216.906	187.421	29.4854	35	289	406	AT3G18960	1.80708	1.42247	0.384604	103	AT3G05470	1.70018	1.27549	0.424689	48
Untreated	brown	AT3G22790	206.004	165.291	40.7137	103	216	286	AT3G22760	2.03474	1.45363	0.581112	82	AT3G06030	1.57341	1.25284	0.320572	75
Untreated	brown	AT3G23670	223.528	194.178	29.3503	23	1	423	AT3G23670	1.97782	1.56533	0.412493	24	AT3G06130	1.63041	1.24769	0.382716	85
Untreated	brown	AT3G23890	236.391	204.107	32.2833	6	0	350	AT3G23730	1.88705	1.44768	0.439371	85	AT3G07990	1.80411	1.24127	0.562843	104
Untreated	brown	AT3G44050	212.266	182.341	29.9249	54	-36	-47	AT3G23890	2.12472	1.65731	0.467414	6	AT3G10070	2.30369	1.34214	0.961542	10
Untreated	brown	AT3G48160	216.219	166.582	49.637	97	108	148	AT3G24660	2.07479	1.4708	0.603993	65	AT3G10310	1.48423	1.25661	0.227621	70
Untreated	brown	AT3G51280	208.496	184.562	23.9334	46	-37	42	AT3G44050	1.92321	1.58642	0.336796	18	AT3G10700	2.011	1.28182	0.729179	37
Untreated	brown	AT3G51290	196.08	167.394	28.686	96	106	225	AT3G48870	2.31183	1.44856	0.863277	84	AT3G12870	1.43654	1.23524	0.201304	124
Untreated	brown	AT3G51720	186.309	157.132	29.1766	125	584	1777	AT3G51280	2.00057	1.62131	0.379264	9	AT3G13000	1.79985	1.26725	0.532597	57
Untreated	brown	AT3G51740	230.529	193.814	36.7149	24	227	-13	AT3G53190	1.65202	1.41442	0.237594	108	AT3G13030	1.98275	1.28529	0.697457	34
Untreated	brown	AT3G53380	201.454	164.22	37.2338	108	872	293	AT3G54710	1.77643	1.40456	0.371871	119	AT3G14740	1.68366	1.29899	0.38467	26
Untreated	brown	AT3G54180	201.277	172.309	28.9681	79	141	556	AT3G54750	1.96642	1.46946	0.496963	67	AT3G42660	1.58808	1.23491	0.353171	126
Untreated	brown	AT3G54710	199.574	159.508	40.0656	117	2	23	AT3G55660	1.98435	1.63528	0.349067	7	AT3G44050	1.68946	1.35115	0.338312	7
Untreated	brown	AT3G54750	194.982	156.584	38.3983	127	-60	196	AT3G56100	1.77828	1.51325	0.265037	45	AT3G44730	1.75817	1.29611	0.462062	30
Untreated	brown	AT3G55660	214.202	187.55	26.6524	34	-27	1207	AT3G57860	1.62441	1.40496	0.219446	117	AT3G50520	2.18862	1.28279	0.905825	36
Untreated	brown	AT3G56100	233.118	197.415	35.703	18	27	257	AT3G60840	1.74385	1.46337	0.280479	72	AT3G51280	1.51721	1.24716	0.270054	88
Untreated	brown	AT3G58650	230.957	200.216	30.7404	11	426	6	AT3G62300	2.37055	1.48772	0.882832	56	AT3G51740	1.68956	1.334	0.355564	11
Untreated	brown	AT3G60840	222.585	183.117	39.4673	51	21	48	AT3G63300	1.86381	1.45701	0.406798	76	AT3G52610	2.1367	1.25268	0.884025	76
Untreated	brown	AT3G61610	196.47	163.51	32.9597	110	1085	1345	AT4G02060	2.21787	1.6177	0.600175	10	AT3G56580	1.91132	1.25127	0.660049	78
Untreated	brown	AT4G00480	201.906	169.782	32.1247	88	426	1509	AT4G03100	1.802	1.50605	0.295945	47	AT3G57860	1.46017	1.23605	0.224119	121
Untreated	brown	AT4G02800	196.156	172.423	23.7324	78	288	444	AT4G05190	1.77606	1.49884	0.277226	50	AT3G58650	1.56893	1.31322	0.255708	17
Untreated	brown	AT4G03100	201.698	175.69	26.0075	72	-25	458	AT4G09160	2.05238	1.51526	0.53712	44	AT3G60840	1.4805	1.24359	0.236907	99
Untreated	brown	AT4G05190	251.261	214.456	36.805	1	49	149	AT4G14310	1.81729	1.41519	0.402101	106	AT3G61650	1.76555	1.23517	0.530374	125
Untreated	brown	AT4G05520	209.462	176.483	32.9789	69	665	228	AT4G16141	2.04204	1.40344	0.638599	122	AT3G61950	1.57853	1.26904	0.309496	55
Untreated	brown	AT4G09060	202.068	170.239	31.8295	85	511	651	AT4G20940	1.94667	1.53599	0.410675	34	AT4G00755	1.97338	1.27017	0.703212	53
Untreated	brown	AT4G14200	221.281	183.536	37.7451	48	505	284	AT4G23800	1.6743	1.41465	0.259652	107	AT4G13370	1.6069	1.30904	0.297865	21
Untreated	brown	AT4G14310	183.11	158.433	24.677	119	-13	1794	AT4G24610	2.09585	1.44423	0.651627	87	AT4G14750	1.80098	1.29892	0.502065	27
Untreated	brown	AT4G14330	230.174	200.041	30.1323	13	222	277	AT4G26660	1.95934	1.61609	0.343253	11	AT4G21270	1.47245	1.24504	0.22741	92
Untreated	brown	AT4G17000	206.953	177.994	28.9596	65	829	208	AT4G26760	2.35656	1.71115	0.645417	1	AT4G22130	1.82732	1.23397	0.593348	128
Untreated	brown	AT4G21270	239.964	203.98	35.9841	7	125	85	AT4G28950	1.61863	1.39866	0.219966	128	AT4G24265	1.56152	1.27703	0.284491	46
Untreated	brown	AT4G22860	194.779	164.274	30.5047	107	295	496	AT4G29360	1.98642	1.59965	0.38677	15	AT4G25240	1.5359	1.25521	0.280688	73
Untreated	brown	AT4G25240	213.65	164.191	49.4589	109	32	-36	AT4G31840	1.81747	1.53684	0.280631	33	AT4G26760	1.87648	1.29467	0.58181	32
Untreated	brown	AT4G26660	237.652	205.808	31.8438	3	8	246	AT4G32710	2.15304	1.44376	0.709278	88	AT4G29360	1.58814	1.26096	0.327184	64
Untreated	brown	AT4G29360	188.898	161.288	27.6104	116	-101	-52	AT4G32830	1.67041	1.44516	0.225249	86	AT4G31360	1.62152	1.25581	0.365705	71
Untreated	brown	AT4G32830	209.724	183.434	26.2895	49	37	282	AT4G33260	1.96689	1.60007	0.366822	14	AT4G32840	1.721	1.23731	0.483692	117
Untreated	brown	AT4G33260	206.358	176.719	29.6389	68	-54	385	AT4G33270	2.13281	1.67595	0.45686	5	AT4G34160	1.5704	1.24387	0.326532	97
Untreated	brown	AT4G33270	200.403	176.348	24.0545	71	-66	691	AT4G34160	1.94244	1.53955	0.402881	32	AT4G35050	2.08626	1.26865	0.817613	56
Untreated	brown	AT4G35620	208.844	180.228	28.6162	59	20	116	AT4G35620	1.67211	1.45639	0.215716	79	AT4G39630	1.80712	1.36653	0.440588	5
Untreated	brown	AT4G36180	217.729	170.005	47.7243	86	-31	290	AT4G36180	1.79526	1.48961	0.305651	55	AT5G01075	1.59831	1.29738	0.300929	28
Untreated	brown	AT4G37490	193.463	157.249	36.2134	123	-110	904	AT4G37490	1.9412	1.6061	0.335095	13	AT5G03150	1.6415	1.27731	0.364185	43
Untreated	brown	AT4G37750	198.617	172.69	25.9266	77	41	209	AT4G37750	1.75331	1.40485	0.34846	118	AT5G03530	1.94117	1.27718	0.663988	45
Untreated	brown	AT5G01910	190.82	165.138	25.6813	104	255	756	AT5G06150	1.74122	1.48164	0.259574	59	AT5G04510	2.05189	1.24707	0.804817	89
Untreated	brown	AT5G02370	217.702	169.498	48.2034	89	582	113	AT5G07180	1.9635	1.54845	0.415052	26	AT5G04620	1.73767	1.24959	0.488073	80
Untreated	brown	AT5G03870	212.081	183.031	29.0499	52	210	346	AT5G08000	1.67776	1.43997	0.237789	94	AT5G05160	1.67459	1.24368	0.430913	98
Untreated	brown	AT5G06150	215.811	191.404	24.4073	27	32	144	AT5G10020	2.49732	1.57051	0.926817	23	AT5G07180	1.54924	1.27496	0.274279	49
Untreated	brown	AT5G10080	213.215	165.066	48.1495	105	67	-65	AT5G13520	1.86508	1.44145	0.423621	90	AT5G07870	1.66343	1.23753	0.425894	115
Untreated	brown	AT5G11510	229.448	196.682	32.7656	22	444	343	AT5G13960	1.92926	1.454	0.475253	81	AT5G10020	1.99505	1.31139	0.683656	19
Untreated	brown	AT5G13840	223.28	190.233	33.0473	30	399	906	AT5G14610	2.28689	1.54285	0.744039	30	AT5G10080	1.56367	1.28131	0.282359	40
Untreated	brown	AT5G15510	218.812	185.65	33.1623	41	143	49	AT5G15580	2.21067	1.53555	0.675125	35	AT5G15070	1.69791	1.23734	0.460569	116
Untreated	brown	AT5G17160	217.214	187.105	30.109	37	6	764	AT5G16250	1.71591	1.46339	0.252518	71	AT5G15510	1.50243	1.24677	0.255663	90
Untreated	brown	AT5G23400	228.082	189.032	39.0495	31	138	357	AT5G17160	1.90127	1.51712	0.384155	43	AT5G15580	1.67141	1.25834	0.413071	67
Untreated	brown	AT5G23910	206.606	179.883	26.7232	61	193	309	AT5G19090	1.86674	1.47429	0.392447	62	AT5G18460	1.77148	1.27307	0.498411	50
Untreated	brown	AT5G27550	235.887	197.124	38.7634	20	566	174	AT5G20635	1.83268	1.51125	0.321433	46	AT5G18700	1.68701	1.28534	0.401672	33
Untreated	brown	AT5G33300	206.899	166.216	40.6828	98	179	391	AT5G37010	1.75312	1.42677	0.326347	100	AT5G20850	1.53951	1.24616	0.293352	91
Untreated	brown	AT5G37010	236.381	200.87	35.5114	10	90	349	AT5G39550	1.9697	1.45671	0.512982	78	AT5G27330	1.94409	1.31127	0.632821	20
Untreated	brown	AT5G38300	183.984	156.928	27.0559	126	826	38	AT5G43020	1.98926	1.52809	0.461167	37	AT5G28290	1.92713	1.23995	0.687184	108
Untreated	brown	AT5G39550	204.862	166.162	38.7009	99	-21	154	AT5G43990	1.99572	1.44877	0.546948	83	AT5G35730	3.14733	1.45601	1.69132	1
Untreated	brown	AT5G43020	217.168	186.034	31.1347	40	-3	408	AT5G48360	2.07215	1.68287	0.389279	4	AT5G40870	2.08753	1.28162	0.805902	39
Untreated	brown	AT5G48310	229.738	191.264	38.4743	28	164	757	AT5G49160	2.18538	1.58062	0.604765	21	AT5G44635	2.17153	1.41276	0.758772	2
Untreated	brown	AT5G51600	243.162	210.255	32.9072	2	223	815	AT5G50010	1.68649	1.40445	0.282034	121	AT5G49160	1.66075	1.23453	0.426222	127
Untreated	brown	AT5G54670	227.605	179.057	48.5488	62	194	10	AT5G51560	1.89031	1.47356	0.416748	63	AT5G51200	2.15343	1.29543	0.857998	31
Untreated	brown	AT5G55520	226.447	197.302	29.1456	19	82	255	AT5G54280	2.47163	1.40726	1.06436	114	AT5G53900	2.20167	1.31434	0.887332	16
Untreated	brown	AT5G56120	199.146	173.985	25.1609	75	35	-34	AT5G54970	1.91993	1.41422	0.505713	109	AT5G54260	1.91881	1.26341	0.6554	61
Untreated	brown	AT5G57590	213.137	157.219	55.9176	124	151	106	AT5G55480	1.96139	1.41095	0.550445	112	AT5G54280	2.47325	1.39094	1.0823	3
Untreated	brown	AT5G60930	184.418	158.665	25.7532	118	346	-71	AT5G55520	1.6501	1.42535	0.224753	101	AT5G54670	1.83511	1.25569	0.579425	72
Untreated	brown	AT5G62410	228.227	176.471	51.7556	70	779	104	AT5G56120	1.62474	1.41325	0.211489	110	AT5G56120	1.54737	1.27941	0.267955	41
Untreated	brown	AT5G62550	191.236	168.76	22.476	91	38	20	AT5G56220	1.89191	1.48505	0.406858	58	AT5G58480	2.12561	1.37658	0.749023	4
Untreated	brown	AT5G62710	198.972	157.851	41.1209	121	38	203	AT5G57123	1.72583	1.42474	0.301094	102	AT5G60210	1.78314	1.25685	0.526299	69
Untreated	brown	AT5G63920	237.406	181.332	56.0741	56	223	379	AT5G60210	2.35011	1.5851	0.765013	19	AT5G60930	1.56364	1.27615	0.287488	47
Untreated	brown	AT5G66230	220.895	193.789	27.106	25	221	1062	AT5G61000	2.17556	1.50537	0.670194	48	AT5G62550	1.50927	1.23953	0.269742	111
Untreated	brown	AT5G66750	234.863	178.024	56.839	64	407	161	AT5G67100	2.47742	1.58679	0.890635	17	AT5G64440	2.40425	1.24415	1.16011	96
Untreated	brown	AT5G67270	210.79	184.936	25.8545	43	17	90	AT5G67270	1.84962	1.47747	0.37215	60	AT5G67100	1.84519	1.24456	0.60063	95
Untreated	cyan	AT1G05890	51.1701	16.6379	34.5322	4	53	219	AT1G13450	2.31639	1.07704	1.23935	9	AT1G19680	1.91835	1.04916	0.869186	16
Untreated	cyan	AT1G06110	39.3955	14.6704	24.7252	17	51	12	AT1G21000	2.20086	1.0698	1.13106	14	AT1G27150	2.33569	1.06007	1.27562	5
Untreated	cyan	AT1G13450	43.8918	15.2349	28.6569	11	-2	98	AT1G21760	2.08343	1.07765	1.00578	8	AT1G68140	2.02404	1.06391	0.960134	4
Untreated	cyan	AT1G19680	37.2602	15.0648	22.1955	14	207	2	AT1G26670	1.83127	1.06739	0.76388	17	AT2G25070	1.77503	1.06716	0.707863	3
Untreated	cyan	AT1G58030	42.3495	15.3913	26.9582	8	26	60	AT1G44770	2.01782	1.08185	0.935967	7	AT2G41710	2.10314	1.0558	1.04734	10
Untreated	cyan	AT2G36900	38.1298	14.8047	23.3251	16	62	107	AT1G58180	1.96227	1.07168	0.890587	13	AT2G42890	1.67762	1.05052	0.627104	15
Untreated	cyan	AT3G01770	55.7953	15.2816	40.5137	10	56	20	AT2G38400	2.08439	1.07326	1.01113	12	AT2G44140	1.94347	1.05777	0.885705	7
Untreated	cyan	AT3G06380	54.2041	16.3182	37.8859	5	187	181	AT2G42890	2.22728	1.11306	1.11422	2	AT3G13550	2.18239	1.05316	1.12922	13
Untreated	cyan	AT3G09470	52.2756	16.0813	36.1942	6	86	92	AT2G43430	2.53322	1.09625	1.43697	3	AT3G16857	1.99994	1.0513	0.948641	14
Untreated	cyan	AT3G10030	74.4611	15.2959	59.1652	9	87	81	AT4G04955	2.11539	1.07484	1.04055	10	AT3G48380	2.3017	1.05668	1.24502	8
Untreated	cyan	AT3G11100	41.0455	15.3989	25.6466	7	181	62	AT4G24590	2.20264	1.07381	1.12883	11	AT3G51520	2.18491	1.05638	1.12854	9
Untreated	cyan	AT3G19860	41.0082	15.0881	25.9202	13	171	219	AT5G04910	2.45258	1.06798	1.3846	16	AT3G58490	1.97182	1.0587	0.913119	6
Untreated	cyan	AT3G58670	45.8654	15.1292	30.7361	12	170	71	AT5G14390	1.81683	1.06921	0.747622	15	AT4G27750	2.1405	1.07014	1.07035	2
Untreated	cyan	AT5G14390	50.9115	17.8726	33.0389	2	13	78	AT5G18640	2.17786	1.09277	1.08509	5	AT4G34270	2.0844	1.0553	1.02909	11
Untreated	cyan	AT5G23380	49.6407	14.9639	34.6767	15	29	105	AT5G54080	2.14271	1.08422	1.05848	6	AT5G13570	1.86456	1.04859	0.815967	17
Untreated	cyan	AT5G54080	45.6612	17.5859	28.0753	3	3	16	AT5G63190	2.67903	1.14083	1.5382	1	AT5G63190	2.20301	1.08278	1.12023	1
Untreated	cyan	AT5G63190	51.667	18.2885	33.3786	1	0	0	AT5G66930	2.18583	1.0934	1.09243	4	AT5G65110	1.90337	1.05401	0.849361	12
Untreated	darkgreen	AT1G05830	88.8371	62.8048	26.0323	37	971	914	AT1G05790	2.13029	1.42866	0.701633	78	AT1G01930	2.07642	1.33981	0.736619	82
Untreated	darkgreen	AT1G10450	89.7457	62.6092	27.1365	39	274	454	AT1G07910	2.6307	1.61597	1.01473	8	AT1G14340	2.23835	1.39921	0.839141	37
Untreated	darkgreen	AT1G12930	86.5063	62.5676	23.9387	40	747	209	AT1G08600	2.21934	1.42624	0.793097	83	AT1G17040	2.18794	1.39634	0.791599	38
Untreated	darkgreen	AT1G15240	91.9909	75.3762	16.6147	5	129	883	AT1G08760	2.22687	1.43157	0.795307	75	AT1G21610	2.40095	1.54147	0.859479	8
Untreated	darkgreen	AT1G17580	94.7797	71.1448	23.6349	12	234	200	AT1G12470	2.34806	1.5027	0.845362	37	AT1G24560	2.02578	1.3254	0.700376	99
Untreated	darkgreen	AT1G17680	86.0966	63.997	22.0996	30	970	369	AT1G14340	2.21152	1.41778	0.793743	90	AT1G25540	2.09166	1.39156	0.700099	43
Untreated	darkgreen	AT1G21610	85.1428	57.602	27.5407	66	5	-58	AT1G20410	2.48089	1.44867	1.03222	59	AT1G27520	2.30482	1.43953	0.865289	18
Untreated	darkgreen	AT1G22060	89.8082	60.9921	28.816	47	1495	532	AT1G21170	2.09007	1.41574	0.674328	96	AT1G27921	2.17645	1.39098	0.78547	44
Untreated	darkgreen	AT1G22860	83.4905	62.644	20.8465	38	1090	558	AT1G21610	2.18686	1.43438	0.752481	71	AT1G28320	2.05917	1.3885	0.670667	45
Untreated	darkgreen	AT1G24190	69.3593	56.5853	12.774	73	19	645	AT1G24190	2.02457	1.41712	0.607451	92	AT1G31480	2.18669	1.40567	0.781015	32
Untreated	darkgreen	AT1G24300	73.0622	61.8082	11.254	42	646	132	AT1G25540	2.09006	1.42862	0.66144	79	AT1G32490	2.30009	1.4532	0.846892	15
Untreated	darkgreen	AT1G26170	92.5321	59.12	33.4121	59	-6	601	AT1G26170	2.36398	1.46154	0.902436	53	AT1G33400	2.10467	1.33596	0.768705	87
Untreated	darkgreen	AT1G27430	62.4016	53.7899	8.61168	94	256	209	AT1G27900	2.6501	1.56053	1.08957	17	AT1G34110	2.05668	1.3402	0.716476	80
Untreated	darkgreen	AT1G33400	91.0453	59.2326	31.8127	58	609	29	AT1G36070	2.48804	1.55602	0.932024	20	AT1G49340	2.03667	1.36078	0.675893	66
Untreated	darkgreen	AT1G50030	63.506	54.0369	9.46902	91	704	930	AT1G48540	2.11932	1.42492	0.69439	84	AT1G50360	1.98165	1.32925	0.652403	96
Untreated	darkgreen	AT1G50730	82.1562	61.1475	21.0087	46	291	518	AT1G50360	2.90307	1.73155	1.17153	4	AT1G50500	1.94987	1.3296	0.620267	94
Untreated	darkgreen	AT1G55325	82.6457	63.5832	19.0625	34	404	658	AT1G55620	2.46153	1.49242	0.969103	41	AT1G53165	2.19865	1.42086	0.777791	24
Untreated	darkgreen	AT1G58060	108.336	73.1605	35.1757	10	92	288	AT1G55750	2.18026	1.44613	0.734134	62	AT1G55750	2.41505	1.49868	0.916378	11
Untreated	darkgreen	AT1G58230	85.0842	66.8107	18.2735	22	552	994	AT1G62130	2.22947	1.4722	0.757269	48	AT1G57870	2.19599	1.40979	0.786201	28
Untreated	darkgreen	AT1G58250	95.4185	73.5912	21.8273	9	897	1700	AT1G68920	2.48212	1.55038	0.931739	21	AT1G58350	2.08899	1.37227	0.716724	56
Untreated	darkgreen	AT1G58350	86.158	54.0542	32.1038	88	81	-32	AT1G72650	2.20517	1.43293	0.772243	72	AT1G59890	2.12471	1.42915	0.695562	22
Untreated	darkgreen	AT1G61850	104.217	59.9038	44.3134	55	533	317	AT1G73950	2.17992	1.4204	0.759515	87	AT1G65950	2.17497	1.37342	0.801554	54
Untreated	darkgreen	AT1G62914	92.3435	63.9063	28.4372	31	597	516	AT1G75850	2.32164	1.52925	0.792393	27	AT1G70180	2.12395	1.40102	0.722932	35
Untreated	darkgreen	AT1G63490	96.996	76.598	20.398	3	457	514	AT1G77600	2.48935	1.52119	0.968153	28	AT1G73430	1.94533	1.33946	0.605872	84
Untreated	darkgreen	AT1G64570	62.4805	53.5804	8.90005	97	261	202	AT2G01460	2.26403	1.44994	0.814094	57	AT1G75340	2.44824	1.52017	0.92807	9
Untreated	darkgreen	AT1G66730	98.106	65.5006	32.6054	27	1767	435	AT2G02080	2.09811	1.40875	0.689359	100	AT1G76630	2.86626	1.65283	1.21343	2
Untreated	darkgreen	AT1G67140	94.3525	70.3418	24.0107	14	1440	322	AT2G04660	2.25916	1.44887	0.810288	58	AT1G79350	2.1748	1.42091	0.753893	23
Untreated	darkgreen	AT1G72560	92.1978	55.018	37.1798	82	114	350	AT2G23980	2.46107	1.53344	0.927623	24	AT1G80210	2.08491	1.36928	0.715631	59
Untreated	darkgreen	AT1G75850	79.2917	58.5412	20.7505	61	-34	1050	AT2G25730	2.05224	1.45597	0.596273	55	AT1G80420	2.11045	1.35692	0.753527	69
Untreated	darkgreen	AT1G79350	92.7165	68.0044	24.7121	18	1420	5	AT2G26100	2.27421	1.42044	0.85377	86	AT2G02090	2.18223	1.36926	0.81297	60
Untreated	darkgreen	AT1G80260	99.4752	60.9121	38.5631	48	430	1044	AT2G27110	2.39391	1.47079	0.923118	49	AT2G13370	2.69593	1.64741	1.04852	3
Untreated	darkgreen	AT2G01130	102.719	71.3918	31.3275	11	176	861	AT2G28360	2.63927	1.58036	1.05891	12	AT2G15900	2.0331	1.35837	0.674731	67
Untreated	darkgreen	AT2G03140	93.4863	55.4056	38.0808	80	1227	1775	AT2G39750	2.25405	1.4175	0.836548	91	AT2G21940	2.29196	1.4301	0.861868	21
Untreated	darkgreen	AT2G17525	94.4892	56.3563	38.1329	75	1750	1561	AT2G41520	2.56086	1.51299	1.04787	32	AT2G24520	2.04069	1.33539	0.705297	88
Untreated	darkgreen	AT2G20000	99.7765	58.1207	41.6558	62	745	605	AT2G43400	2.21667	1.45969	0.756983	54	AT2G35110	2.19247	1.39283	0.799637	40
Untreated	darkgreen	AT2G24650	90.076	58.8582	31.2177	60	478	246	AT2G44750	2.55972	1.53337	1.02635	25	AT2G37160	2.43476	1.44252	0.992236	16
Untreated	darkgreen	AT2G25660	88.7566	64.474	24.2826	29	1151	1468	AT2G44950	2.22446	1.514	0.710457	31	AT2G39340	2.07268	1.43063	0.642052	20
Untreated	darkgreen	AT2G27110	79.4411	60.0649	19.3762	53	-4	827	AT2G46060	3.09695	1.76597	1.33098	3	AT2G41520	1.95836	1.34004	0.618329	81
Untreated	darkgreen	AT2G31970	85.0935	53.8716	31.2218	93	108	173	AT2G47410	2.01082	1.47344	0.537384	46	AT2G41705	2.09543	1.34535	0.750079	74
Untreated	darkgreen	AT2G32000	81.4269	53.631	27.796	96	972	92	AT3G02300	2.3227	1.43571	0.886992	69	AT2G42520	2.18449	1.37477	0.809718	53
Untreated	darkgreen	AT2G36720	82.0516	63.3574	18.6942	35	825	72	AT3G02860	2.32817	1.42764	0.900529	80	AT2G43900	2.53362	1.51077	1.02285	10
Untreated	darkgreen	AT2G36810	74.1417	57.7541	16.3877	64	436	345	AT3G04490	2.50596	1.5602	0.945766	18	AT2G47410	1.93108	1.36464	0.56644	64
Untreated	darkgreen	AT2G41520	91.0296	54.0505	36.9791	90	-58	-9	AT3G10550	2.19463	1.44472	0.749902	64	AT2G47760	2.17185	1.36993	0.80192	57
Untreated	darkgreen	AT2G46560	70.6264	60.577	10.0494	49	508	353	AT3G12100	2.60466	1.56265	1.04201	15	AT2G48100	2.18248	1.3731	0.809382	55
Untreated	darkgreen	AT3G01320	91.674	74.9551	16.7189	6	649	855	AT3G13225	2.00217	1.42637	0.575797	81	AT3G01200	1.98629	1.33294	0.65335	91
Untreated	darkgreen	AT3G04490	74.1967	57.476	16.7207	67	-49	-53	AT3G14120	2.50687	1.411	1.09587	99	AT3G02300	2.41689	1.46601	0.950886	13
Untreated	darkgreen	AT3G05040	98.4003	53.3725	45.0278	99	459	-53	AT3G15220	2.37689	1.50375	0.873137	36	AT3G03300	1.94627	1.34443	0.601841	75
Untreated	darkgreen	AT3G05680	85.9549	57.7474	28.2074	65	90	60	AT3G19780	2.22621	1.43524	0.790973	70	AT3G03305	2.1179	1.34275	0.775152	78
Untreated	darkgreen	AT3G06290	97.2538	74.7462	22.5077	7	709	864	AT3G21430	2.23954	1.4744	0.765144	45	AT3G04490	2.33629	1.45606	0.880226	14
Untreated	darkgreen	AT3G11960	64.854	54.0061	10.8479	92	675	941	AT3G23540	2.193	1.41847	0.774527	88	AT3G05040	2.16884	1.38622	0.782625	46
Untreated	darkgreen	AT3G15220	89.1395	64.5227	24.6168	28	8	-21	AT3G27670	2.22163	1.4385	0.783132	67	AT3G10010	2.15322	1.35743	0.795788	68
Untreated	darkgreen	AT3G19740	87.3529	57.2476	30.1053	70	399	1119	AT3G49490	2.46379	1.4992	0.9646	38	AT3G12100	2.16336	1.36328	0.800085	65
Untreated	darkgreen	AT3G21430	92.8308	67.4377	25.393	20	25	-19	AT3G49500	2.54634	1.44816	1.09818	60	AT3G13800	2.33331	1.36942	0.963893	58
Untreated	darkgreen	AT3G27325	94.5524	59.9873	34.5651	54	353	1052	AT3G50380	2.22339	1.54605	0.677342	23	AT3G15220	2.60144	1.56073	1.04071	7
Untreated	darkgreen	AT3G27670	90.4768	74.2508	16.2261	8	59	240	AT3G54380	2.12617	1.41705	0.709121	93	AT3G15380	2.31195	1.38154	0.930401	49
Untreated	darkgreen	AT3G46960	96.5314	65.6888	30.8426	26	575	827	AT3G57570	2.58259	1.5835	0.999086	10	AT3G19190	2.18546	1.43408	0.751388	19
Untreated	darkgreen	AT3G47890	78.3749	60.5067	17.8682	50	1443	255	AT3G59110	3.35829	1.71252	1.64578	5	AT3G20910	2.317	1.4181	0.898895	25
Untreated	darkgreen	AT3G48190	99.2571	68.9128	30.3443	17	658	227	AT3G60180	2.39175	1.46212	0.929631	52	AT3G21430	3.03306	1.68926	1.3438	1
Untreated	darkgreen	AT3G49500	96.0694	54.1224	41.9471	86	-26	1256	AT3G61530	2.50031	1.52027	0.980035	29	AT3G21810	2.04069	1.34783	0.692854	72
Untreated	darkgreen	AT3G50380	86.2675	61.9272	24.3404	41	-18	597	AT4G00800	2.02146	1.44266	0.578799	65	AT3G23540	2.4365	1.44242	0.994086	17
Untreated	darkgreen	AT3G58160	101.782	57.2431	44.5393	71	636	-10	AT4G02030	2.2745	1.42909	0.84541	77	AT3G52660	1.96465	1.33689	0.627764	86
Untreated	darkgreen	AT3G59410	80.2614	61.2181	19.0432	45	866	2	AT4G11270	2.15575	1.4461	0.70965	63	AT3G53930	2.22335	1.41167	0.811682	27
Untreated	darkgreen	AT3G60740	96.8586	56.2152	40.6433	76	1239	1562	AT4G14790	2.57837	1.56139	1.01698	16	AT3G53970	2.22854	1.37629	0.85225	52
Untreated	darkgreen	AT4G00060	86.4603	70.4213	16.039	13	523	675	AT4G15180	2.33521	1.57099	0.764218	13	AT3G55480	2.15161	1.40296	0.748654	34
Untreated	darkgreen	AT4G00800	88.7107	75.8641	12.8466	4	61	539	AT4G24100	2.0905	1.41602	0.674479	95	AT3G58160	1.98263	1.36776	0.614873	61
Untreated	darkgreen	AT4G00990	98.4195	56.597	41.8225	72	541	287	AT4G31200	2.56787	1.54768	1.02019	22	AT3G59410	2.18657	1.38601	0.800566	47
Untreated	darkgreen	AT4G09680	90.6584	69.3591	21.2993	16	1433	1330	AT4G32820	2.88074	1.69101	1.18973	7	AT4G10590	2.02323	1.3295	0.693729	95
Untreated	darkgreen	AT4G11110	78.1265	53.1868	24.9397	100	401	615	AT4G34140	2.12516	1.44711	0.678049	61	AT4G16440	2.02692	1.32528	0.701644	100
Untreated	darkgreen	AT4G11270	83.5748	61.24	22.3348	44	19	98	AT4G36290	2.34332	1.48751	0.85581	42	AT4G21540	2.19547	1.39207	0.803408	41
Untreated	darkgreen	AT4G14920	85.9581	56.0172	29.9409	78	372	572	AT4G38240	2.2866	1.47554	0.811057	44	AT4G21670	2.14142	1.36471	0.776717	63
Untreated	darkgreen	AT4G15090	112.586	63.1846	49.401	36	557	1106	AT4G38270	2.61011	1.60465	1.00546	9	AT4G24100	1.95671	1.34171	0.615002	79
Untreated	darkgreen	AT4G15180	62.8394	53.7577	9.08166	95	-82	6	AT5G02410	2.64371	1.50912	1.13459	35	AT4G33650	2.62804	1.58056	1.04748	6
Untreated	darkgreen	AT4G32820	110.459	78.886	31.5734	2	5	191	AT5G02880	2.19347	1.45355	0.739912	56	AT4G34140	2.21093	1.4081	0.802833	30
Untreated	darkgreen	AT4G33200	85.9165	60.248	25.6684	51	1111	316	AT5G04090	3.20854	1.70998	1.49856	6	AT4G36980	2.00164	1.37966	0.621975	50
Untreated	darkgreen	AT4G36080	82.4847	54.4855	27.9993	83	54	1238	AT5G06100	2.41706	1.52941	0.88765	26	AT4G38760	2.0469	1.34644	0.700458	73
Untreated	darkgreen	AT4G38120	92.933	65.825	27.1081	25	787	254	AT5G06120	2.09051	1.41229	0.678217	98	AT5G02880	2.02562	1.39453	0.631085	39
Untreated	darkgreen	AT4G38760	93.2671	63.6565	29.6107	32	694	41	AT5G10940	2.23322	1.49766	0.735565	39	AT5G04090	2.03929	1.33366	0.705632	89
Untreated	darkgreen	AT5G02880	73.2399	57.8405	15.3995	63	-7	-24	AT5G12350	2.25107	1.46477	0.786291	50	AT5G04290	2.12918	1.39164	0.737541	42
Untreated	darkgreen	AT5G06120	78.3974	59.6189	18.7785	56	42	189	AT5G15020	2.28267	1.58189	0.700779	11	AT5G04460	2.79123	1.61191	1.17932	4
Untreated	darkgreen	AT5G08230	83.1319	67.7591	15.3727	19	390	375	AT5G18525	2.80255	1.76668	1.03587	2	AT5G05570	2.38855	1.49092	0.897628	12
Untreated	darkgreen	AT5G08440	88.1392	55.7122	32.427	79	259	188	AT5G19660	2.10657	1.43245	0.674114	73	AT5G15020	2.55828	1.61097	0.947306	5
Untreated	darkgreen	AT5G08470	88.9263	65.9854	22.9409	24	203	571	AT5G23110	2.32589	1.55635	0.769531	19	AT5G15270	2.19423	1.40037	0.793858	36
Untreated	darkgreen	AT5G10940	83.7933	63.6246	20.1686	33	6	214	AT5G24740	2.08776	1.43738	0.650375	68	AT5G15540	2.11962	1.37848	0.741135	51
Untreated	darkgreen	AT5G12350	80.6506	53.3903	27.2602	98	-48	629	AT5G26760	2.2539	1.43191	0.821993	74	AT5G16180	2.44169	1.40673	1.03496	31
Untreated	darkgreen	AT5G13530	74.1836	56.5077	17.6759	74	625	163	AT5G35750	2.95129	1.43857	1.51273	66	AT5G17440	1.93713	1.3265	0.610625	98
Untreated	darkgreen	AT5G15270	75.4262	57.3436	18.0826	69	270	-33	AT5G37190	2.39644	1.51161	0.884832	34	AT5G22450	2.04537	1.34373	0.701642	77
Untreated	darkgreen	AT5G15540	107.053	88.4387	18.6142	1	980	50	AT5G42470	2.27508	1.42958	0.845494	76	AT5G23110	1.92152	1.33715	0.584361	85
Untreated	darkgreen	AT5G15680	75.9709	57.3786	18.5923	68	179	1071	AT5G42870	3.19588	1.88497	1.3109	1	AT5G24350	2.01806	1.38185	0.636218	48
Untreated	darkgreen	AT5G22760	74.4204	61.461	12.9595	43	188	909	AT5G44510	2.37398	1.42089	0.953081	85	AT5G26240	1.91458	1.32873	0.585846	97
Untreated	darkgreen	AT5G24350	70.466	59.3862	11.0797	57	123	-9	AT5G45160	2.15338	1.41635	0.73703	94	AT5G38560	2.29493	1.41767	0.877256	26
Untreated	darkgreen	AT5G24740	82.2046	65.9894	16.2152	23	45	834	AT5G46190	2.52342	1.5123	1.01112	33	AT5G42140	2.1869	1.4038	0.783101	33
Untreated	darkgreen	AT5G27970	86.2851	60.1361	26.1489	52	630	790	AT5G49840	2.15086	1.41797	0.732895	89	AT5G43930	2.02473	1.34374	0.680989	76
Untreated	darkgreen	AT5G28400	74.7056	54.267	20.4386	84	1901	1900	AT5G51290	2.36731	1.47337	0.89394	47	AT5G51660	2.2715	1.3655	0.905996	62
Untreated	darkgreen	AT5G37190	96.5433	54.1819	42.3613	85	-51	119	AT5G53430	2.46749	1.51654	0.950952	30	AT5G55600	1.97867	1.33011	0.648556	93
Untreated	darkgreen	AT5G41370	72.0518	54.1177	17.9342	87	1230	202	AT5G56730	2.28777	1.48266	0.805113	43	AT5G56180	2.29549	1.4096	0.88589	29
Untreated	darkgreen	AT5G45160	75.7472	54.0539	21.6933	89	5	218	AT5G61140	1.9614	1.42625	0.535149	82	AT5G58510	1.98552	1.34852	0.636994	71
Untreated	darkgreen	AT5G49430	101.363	67.4013	33.9613	21	497	313	AT5G61580	2.33629	1.46366	0.872626	51	AT5G61040	2.14704	1.33949	0.807547	83
Untreated	darkgreen	AT5G53010	73.7756	56.2077	17.5679	77	844	1417	AT5G63200	2.65608	1.56765	1.08843	14	AT5G65687	2.07867	1.33173	0.746939	92
Untreated	darkgreen	AT5G58450	106.278	55.0904	51.1877	81	1762	1583	AT5G65770	2.05924	1.41283	0.646405	97	AT5G65750	2.00958	1.33321	0.676379	90
Untreated	darkgreen	AT5G61140	83.5976	70.3127	13.2849	15	67	1087	AT5G67570	2.41671	1.49395	0.922759	40	AT5G67440	2.14769	1.35031	0.797381	70
Untreated	darkmagenta	AT1G16916	29.2628	6.61857	22.6442	2	2	21	AT1G16916	1.69705	1.01288	0.684175	4	AT1G53030	1.74275	1.01493	0.727818	1
Untreated	darkmagenta	AT1G67250	39.7939	6.68567	33.1082	1	67	54	AT1G21190	1.52631	1.01405	0.512254	1	AT1G70350	1.65765	1.01169	0.64596	3
Untreated	darkmagenta	AT1G77540	26.6826	5.76729	20.9153	6	4	14	AT1G57540	1.75742	1.01324	0.744184	2	AT3G14430	1.75601	1.0117	0.744302	2
Untreated	darkmagenta	AT3G07568	42.1081	6.48192	35.6261	3	12	32	AT3G14430	1.63307	1.01185	0.621217	6	AT4G23760	1.75522	1.01061	0.744604	4
Untreated	darkmagenta	AT4G23760	31.0242	6.01283	25.0114	5	73	-1	AT3G18430	1.5858	1.0132	0.572595	3	AT5G16060	1.53147	1.01033	0.521139	6
Untreated	darkmagenta	AT5G53650	28.4238	6.4635	21.9603	4	62	7	AT5G52370	1.72351	1.01186	0.711646	5	AT5G20165	1.47184	1.01049	0.461357	5
Untreated	darkolivegreen	AT1G01060	31.0545	8.06005	22.9944	4	-2	-1	AT1G01060	1.49022	1.06586	0.424366	2	AT1G01060	1.55594	1.05785	0.498087	3
Untreated	darkolivegreen	AT4G38960	47.9457	9.02314	38.9225	3	17	8	AT2G34660	1.5938	1.06496	0.528844	3	AT1G75180	1.93653	1.06989	0.866635	2
Untreated	darkolivegreen	AT5G03555	44.3904	9.92762	34.4628	1	6	11	AT3G51240	1.69677	1.11233	0.584437	1	AT1G78570	1.25971	1.04883	0.210882	5
Untreated	darkolivegreen	AT5G14760	40.8205	7.97807	32.8424	5	5	9	AT5G15850	1.33672	1.0621	0.27462	4	AT3G17609	1.43426	1.05219	0.382068	4
Untreated	darkolivegreen	AT5G23730	46.1483	9.66306	36.4852	2	19	23	AT5G17050	1.34661	1.06156	0.285057	5	AT3G51240	1.34615	1.08025	0.265894	1
Untreated	darkorange	AT1G17500	59.4483	10.0231	49.4252	2	30	11	AT1G21390	2.02745	1.08011	0.947348	6	AT1G30900	1.57983	1.04425	0.535579	10
Untreated	darkorange	AT1G30900	34.5391	9.45417	25.0849	5	22	5	AT1G72680	2.17699	1.0901	1.08688	3	AT1G32940	1.75046	1.05323	0.697238	2
Untreated	darkorange	AT2G01650	48.0286	9.4299	38.5987	6	24	34	AT2G17760	2.20832	1.07989	1.12842	7	AT1G72680	1.78193	1.04922	0.732709	5
Untreated	darkorange	AT2G16595	39.8633	8.74673	31.1166	11	159	30	AT2G25000	2.01368	1.08504	0.928643	5	AT1G76980	1.78114	1.05062	0.73052	4
Untreated	darkorange	AT2G17790	49.19	9.16776	40.0222	7	130	69	AT2G43000	1.67957	1.07023	0.609347	11	AT3G20250	1.87517	1.04807	0.827107	6
Untreated	darkorange	AT3G01720	45.1426	9.88032	35.2623	4	75	22	AT3G55470	2.15148	1.07529	1.07618	9	AT3G59660	1.56353	1.0437	0.51983	11
Untreated	darkorange	AT3G26090	40.9688	9.14448	31.8243	8	116	36	AT5G18780	2.06295	1.08615	0.976801	4	AT5G07770	1.84399	1.05296	0.79103	3
Untreated	darkorange	AT3G59660	51.9136	9.96727	41.9463	3	39	8	AT5G40780	3.08076	1.14792	1.93284	1	AT5G43910	1.7569	1.04729	0.709608	7
Untreated	darkorange	AT4G23460	44.3576	8.96468	35.3929	10	37	85	AT5G43910	2.02863	1.07527	0.953363	10	AT5G45380	1.65414	1.04621	0.607924	9
Untreated	darkorange	AT5G54140	38.6594	9.1084	29.551	9	49	170	AT5G58350	2.36271	1.1061	1.25661	2	AT5G58350	1.59539	1.0471	0.548293	8
Untreated	darkorange	AT5G58940	48.3683	10.0484	38.3199	1	56	0	AT5G61250	2.09929	1.07873	1.02056	8	AT5G58940	1.80283	1.05492	0.747904	1
Untreated	darkorange2	AT1G23740	49.0626	6.2279	42.8347	1	19	24	AT3G59400	1.18894	1.03904	0.149896	2	AT3G59400	1.22619	1.03775	0.188439	2
Untreated	darkorange2	AT3G54660	45.2001	6.18823	39.0119	2	10	19	AT5G13630	1.42782	1.0662	0.361622	1	AT5G13630	1.55571	1.04111	0.514599	1
Untreated	darkred	AT1G28140	49.3298	7.6393	41.6905	5	133	174	AT1G19670	1.2217	1.06803	0.153671	1	AT1G19670	1.40949	1.11133	0.298163	1
Untreated	darkred	AT1G74520	34.186	7.02343	27.1625	10	85	24	AT1G70700	1.20552	1.0632	0.142327	2	AT1G70700	1.42954	1.07952	0.350023	2
Untreated	darkred	AT2G01870	38.833	7.44459	31.3884	7	99	118	AT1G78680	1.66287	1.0297	0.63317	8	AT2G42540	1.28883	1.01651	0.272318	9
Untreated	darkred	AT3G04890	39.6875	7.95134	31.7361	4	10	77	AT2G29320	1.46222	1.02327	0.43895	11	AT3G01920	2.12397	1.01952	1.10445	7
Untreated	darkred	AT3G58010	45.901	9.17195	36.7291	2	126	133	AT2G47880	1.37907	1.03189	0.347176	7	AT3G25760	1.16514	1.03714	0.127998	5
Untreated	darkred	AT4G01897	37.1644	7.23532	29.929	9	70	9	AT3G10130	1.57598	1.02384	0.55214	10	AT3G25770	1.05569	1.02018	0.0355166	6
Untreated	darkred	AT4G10000	48.1205	8.64953	39.471	3	10	5	AT3G26580	1.58469	1.03302	0.55167	6	AT3G45140	1.18479	1.03963	0.14516	4
Untreated	darkred	AT4G13150	41.4668	7.01528	34.4515	11	10	2	AT3G45140	1.12407	1.03621	0.0878594	4	AT4G02405	1.94089	1.01646	0.924431	10
Untreated	darkred	AT4G27390	47.8991	11.2314	36.6677	1	50	16	AT3G62750	2.02616	1.02459	1.00158	9	AT4G10000	1.72647	1.01889	0.707582	8
Untreated	darkred	AT5G19540	42.09	7.53549	34.5545	6	133	167	AT4G00780	1.43501	1.03422	0.400789	5	AT4G18440	1.19235	1.01636	0.17599	11
Untreated	darkred	AT5G53940	44.4857	7.37739	37.1084	8	50	17	AT5G42650	1.14037	1.04254	0.0978317	3	AT5G42650	1.35779	1.07837	0.279413	3
Untreated	darkturquoise	AT1G65610	67.4154	12.1663	55.2491	3	83	62	AT1G63840	1.76799	1.0424	0.725593	7	AT1G08940	2.03302	1.04004	0.992985	2
Untreated	darkturquoise	AT2G42350	42.9243	11.225	31.6993	4	10	19	AT1G76930	1.16871	1.05788	0.110832	2	AT1G21310	1.13717	1.03695	0.100219	3
Untreated	darkturquoise	AT3G29034	34.8684	10.6631	24.2053	5	-1	22	AT2G47000	1.91658	1.04685	0.869731	6	AT1G68690	1.93387	1.03415	0.89972	5
Untreated	darkturquoise	AT3G49210	54.3721	10.5702	43.802	6	24	57	AT3G13790	1.63505	1.05526	0.579784	3	AT1G76930	1.1363	1.0488	0.0875037	1
Untreated	darkturquoise	AT4G37010	74.2754	10.3911	63.8843	8	4	4	AT3G29034	1.84813	1.04962	0.798508	4	AT4G12470	1.07645	1.02984	0.0466107	7
Untreated	darkturquoise	AT5G12880	53.8068	10.5624	43.2444	7	72	57	AT3G48020	1.81521	1.04202	0.773193	8	AT4G12480	1.10893	1.03576	0.0731698	4
Untreated	darkturquoise	AT5G25820	62.9906	12.5282	50.4624	2	23	15	AT3G51330	2.05403	1.04764	1.0064	5	AT4G20860	1.52563	1.03168	0.493952	6
Untreated	darkturquoise	AT5G57480	59.0913	13.0575	46.0337	1	30	53	AT4G12480	1.30784	1.06715	0.240694	1	AT5G12340	1.4059	1.02966	0.376241	8
Untreated	floralwhite	AT1G18590	23.1954	4.21765	18.9778	2	15	17	AT1G16410	1.30198	1.14158	0.160408	2	AT1G16410	1.13485	1.06501	0.0698413	1
Untreated	floralwhite	AT1G65860	34.2716	4.53372	29.7378	1	17	10	AT2G43100	1.26955	1.14904	0.12051	1	AT1G52410	1.3655	1.05043	0.31507	2
Untreated	green	AT1G13030	129.048	59.4717	69.5764	18	19	51	AT1G15440	2.23312	1.38409	0.849029	17	AT1G06720	1.68016	1.12044	0.559723	25
Untreated	green	AT1G29320	95.8782	63.1942	32.684	9	48	20	AT1G15510	2.2853	1.35952	0.925786	23	AT1G07840	2.03094	1.1313	0.899637	19
Untreated	green	AT1G30960	101.1	61.1709	39.9291	15	35	63	AT1G31660	2.28415	1.40926	0.874888	12	AT1G10490	2.05513	1.15848	0.896651	7
Untreated	green	AT1G63250	121.548	61.6774	59.8711	13	91	374	AT1G63660	3.00015	1.62178	1.37837	1	AT1G27470	1.80405	1.14277	0.661283	14
Untreated	green	AT1G63810	133.565	67.7255	65.8391	4	62	31	AT1G65030	2.19203	1.41379	0.778246	11	AT1G29320	1.7965	1.11606	0.680444	29
Untreated	green	AT1G69070	118.832	61.9973	56.8345	11	96	19	AT1G77030	2.36845	1.4704	0.898047	7	AT1G33390	2.559	1.17117	1.38783	6
Untreated	green	AT1G80270	117.144	67.2399	49.9037	5	23	67	AT1G80270	2.12321	1.3525	0.770716	28	AT1G42440	2.18417	1.14056	1.04361	16
Untreated	green	AT2G18900	96.1727	61.8809	34.2918	12	83	-11	AT2G21440	2.27925	1.35746	0.921793	25	AT1G49540	2.86144	1.18199	1.67945	3
Untreated	green	AT2G40700	102.934	57.0816	45.8526	26	-11	-9	AT2G33210	2.17932	1.37366	0.805665	21	AT1G65030	1.63825	1.11849	0.519764	26
Untreated	green	AT3G09720	88.9482	55.8173	33.1308	28	97	72	AT2G37690	2.67259	1.57488	1.09771	3	AT1G68990	1.95641	1.13243	0.823986	18
Untreated	green	AT3G10530	101.198	66.1063	35.0914	6	99	62	AT2G40700	2.70109	1.39357	1.30752	15	AT1G77030	2.00964	1.14509	0.864552	13
Untreated	green	AT3G12270	105.431	61.2751	44.1562	14	70	8	AT3G16810	2.59636	1.53433	1.06203	4	AT2G18900	1.96656	1.19021	0.776359	1
Untreated	green	AT3G16810	90.5906	56.8197	33.7709	27	-23	15	AT3G18600	2.10016	1.40185	0.698304	14	AT2G40700	2.11525	1.13499	0.980257	17
Untreated	green	AT3G18600	91.1022	58.055	33.0472	20	-6	114	AT3G22660	2.13688	1.35937	0.777506	24	AT2G43110	1.77921	1.12549	0.653724	23
Untreated	green	AT3G19440	109.331	60.9583	48.3722	16	266	434	AT3G44750	2.52524	1.52956	0.995673	5	AT3G12270	1.75409	1.12654	0.627553	22
Untreated	green	AT3G21540	101.754	63.4701	38.2843	8	24	82	AT3G57940	2.30737	1.38152	0.925842	19	AT3G13860	1.74488	1.11771	0.62717	27
Untreated	green	AT3G55510	89.6105	55.8024	33.8081	29	54	275	AT4G02400	2.24675	1.38657	0.860184	16	AT3G56990	2.24235	1.15494	1.08741	10
Untreated	green	AT3G57940	139.887	74.7733	65.1138	1	18	14	AT4G04940	2.25486	1.46217	0.792691	8	AT3G57940	1.84135	1.14256	0.698791	15
Untreated	green	AT4G04670	132.585	57.8619	74.7229	21	30	39	AT4G05410	2.16691	1.36636	0.800552	22	AT4G23540	2.41659	1.18904	1.22755	2
Untreated	green	AT4G04940	114.504	72.0978	42.4066	2	6	182	AT4G25730	1.93669	1.37763	0.559062	20	AT4G26780	2.07142	1.17431	0.897111	5
Untreated	green	AT4G26600	123.765	65.6774	58.0877	7	177	170	AT4G26780	2.05404	1.35522	0.698816	26	AT4G30990	2.08655	1.15631	0.930237	9
Untreated	green	AT4G28450	84.6789	58.5556	26.1233	19	-6	157	AT4G28450	2.20853	1.40446	0.804073	13	AT4G34910	1.94364	1.11662	0.827017	28
Untreated	green	AT4G36580	96.657	57.8299	38.827	23	195	352	AT4G31210	2.60959	1.49307	1.11652	6	AT5G15550	1.90327	1.1226	0.780671	24
Untreated	green	AT5G06550	97.6355	59.8989	37.7366	17	140	77	AT5G14050	2.24022	1.38276	0.857465	18	AT5G15700	1.98762	1.15716	0.830456	8
Untreated	green	AT5G11240	108.905	70.3289	38.5759	3	67	117	AT5G26860	2.86427	1.60357	1.2607	2	AT5G18420	2.45865	1.14743	1.31122	12
Untreated	green	AT5G14580	127.432	62.0277	65.4044	10	132	47	AT5G27120	1.97903	1.35289	0.626139	27	AT5G19300	2.13568	1.18082	0.954861	4
Untreated	green	AT5G39960	135.868	57.2787	78.5893	25	-15	11	AT5G38890	2.27709	1.34691	0.930182	29	AT5G35910	2.31512	1.14818	1.16694	11
Untreated	green	AT5G51540	137.922	57.8389	80.0829	22	53	57	AT5G39960	3.0775	1.4459	1.6316	10	AT5G45140	1.97166	1.12872	0.84294	20
Untreated	green	AT5G54910	101.41	57.3803	44.0301	24	189	315	AT5G40480	2.71644	1.44711	1.26933	9	AT5G48240	1.69371	1.12776	0.565951	21
Untreated	greenyellow	AT1G14880	37.6305	16.179	21.4515	7	-6	-5	AT1G14880	1.89879	1.36038	0.538418	1	AT1G14880	1.71271	1.36027	0.352447	2
Untreated	greenyellow	AT1G21250	41.5935	18.5322	23.0613	2	1	3	AT1G21250	2.13608	1.2616	0.874478	3	AT1G21250	1.67143	1.22335	0.448083	5
Untreated	greenyellow	AT1G31550	46.2405	15.7096	30.5309	12	185	231	AT1G24147	1.86585	1.17839	0.68746	6	AT1G24147	1.40536	1.12959	0.275773	6
Untreated	greenyellow	AT2G14560	34.7685	16.2704	18.498	6	-4	-5	AT1G56120	1.48258	1.10946	0.373123	11	AT1G56120	1.34558	1.08635	0.259226	10
Untreated	greenyellow	AT2G40750	36.7921	15.9457	20.8464	9	4	-1	AT2G14560	2.01909	1.32404	0.695048	2	AT1G75040	1.53607	1.22412	0.311952	4
Untreated	greenyellow	AT2G46430	51.8147	16.3658	35.4489	5	9	7	AT2G40750	1.52117	1.08794	0.433227	13	AT2G14560	1.72636	1.37164	0.354725	1
Untreated	greenyellow	AT3G08870	48.1425	16.1075	32.035	8	70	48	AT2G46430	1.6151	1.08648	0.528625	14	AT2G40750	1.38877	1.11188	0.276883	8
Untreated	greenyellow	AT3G23010	42.1858	15.8359	26.3499	10	41	100	AT3G03560	2.92493	1.08829	1.83663	12	AT2G46430	1.59385	1.07838	0.515472	12
Untreated	greenyellow	AT4G21380	37.721	15.7808	21.9402	11	15	8	AT3G56400	1.81822	1.21727	0.600947	5	AT3G56400	1.392	1.12038	0.271617	7
Untreated	greenyellow	AT4G23130	39.9353	15.4725	24.4628	13	2	32	AT3G56710	1.86215	1.12071	0.741438	8	AT3G56710	1.59345	1.0811	0.512347	11
Untreated	greenyellow	AT4G23170	46.6288	18.1804	28.4484	3	56	71	AT5G10380	1.87584	1.11987	0.75597	9	AT5G10380	1.42206	1.07203	0.350027	13
Untreated	greenyellow	AT4G26070	44.6738	15.3387	29.3351	14	18	1	AT5G54610	1.63247	1.14827	0.484192	7	AT5G54610	1.43447	1.09445	0.340021	9
Untreated	greenyellow	AT5G54610	40.0961	17.1698	22.9263	4	3	5	AT5G55450	1.69985	1.22309	0.476765	4	AT5G55450	1.64711	1.35366	0.293449	3
Untreated	greenyellow	AT5G60900	53.9705	22.2806	31.6899	1	9	13	AT5G60900	1.84639	1.11066	0.735728	10	AT5G60900	1.45755	1.06936	0.388189	14
Untreated	ivory	AT1G23100	44.4184	5.55557	38.8628	2	27	23	AT3G18760	1.73503	1.01428	0.720754	3	AT1G71260	1.5135	1.00598	0.507518	2
Untreated	ivory	AT2G27775	38.836	5.34047	33.4955	3	39	-2	AT4G32605	2.37851	1.01741	1.3611	1	AT2G27775	1.6925	1.00664	0.685858	1
Untreated	ivory	AT3G18760	65.182	5.6418	59.5402	1	2	12	AT5G64650	2.05492	1.01617	1.03875	2	AT3G07590	1.38281	1.00592	0.376886	3
Untreated	lightcyan	AT1G03600	134.826	69.1906	65.6355	28	6	35	AT1G03600	1.45566	1.28846	0.167204	34	AT1G05190	1.34703	1.24184	0.105182	5
Untreated	lightcyan	AT1G05190	155.811	69.5157	86.2953	26	-11	-21	AT1G05190	1.57773	1.44166	0.136078	15	AT1G09340	1.58067	1.18724	0.393432	24
Untreated	lightcyan	AT1G32990	130.385	71.908	58.4765	17	-6	23	AT1G29070	1.65905	1.44256	0.216489	14	AT1G29070	1.47584	1.33034	0.145502	1
Untreated	lightcyan	AT1G35680	137.489	68.183	69.3062	33	-31	-3	AT1G32990	1.68166	1.48069	0.200979	11	AT1G35680	1.25188	1.16213	0.0897474	30
Untreated	lightcyan	AT1G54780	124.102	68.4345	55.667	31	48	42	AT1G35680	1.83134	1.61693	0.214412	2	AT1G68590	1.32307	1.18287	0.140197	25
Untreated	lightcyan	AT1G64510	141.953	72.9756	68.9772	13	4	46	AT1G55490	1.96883	1.35859	0.61024	24	AT1G74970	1.27775	1.19168	0.0860636	22
Untreated	lightcyan	AT1G68590	131.01	73.3219	57.6881	12	-9	13	AT1G64510	1.60448	1.43724	0.167236	17	AT1G78630	1.32997	1.22107	0.108906	10
Untreated	lightcyan	AT1G71500	129.778	70.7346	59.0438	20	187	202	AT1G68590	1.84214	1.60327	0.238866	3	AT2G33450	1.28198	1.20289	0.0790874	16
Untreated	lightcyan	AT1G74730	121.442	75.3375	46.1043	6	263	78	AT1G74970	1.62555	1.40032	0.225232	21	AT2G33800	1.39018	1.22062	0.169563	11
Untreated	lightcyan	AT1G74970	148.832	73.7389	75.0927	11	10	11	AT1G78630	1.81966	1.58481	0.234846	4	AT2G37660	1.29424	1.1943	0.0999359	20
Untreated	lightcyan	AT1G75690	112.515	68.7224	43.7926	30	70	35	AT2G33450	1.47726	1.33776	0.1395	27	AT2G43030	1.27581	1.19543	0.080372	18
Untreated	lightcyan	AT1G76450	97.6338	67.8009	29.8329	34	168	48	AT2G33800	1.70938	1.52084	0.188543	9	AT3G01480	1.29892	1.15308	0.145836	34
Untreated	lightcyan	AT1G78630	146.493	71.2097	75.2838	18	-14	-8	AT2G37660	1.77345	1.52279	0.250657	8	AT3G01500	2.19811	1.25435	0.943767	4
Untreated	lightcyan	AT2G24090	152.345	81.7491	70.5955	1	53	34	AT2G43030	1.80873	1.58405	0.224678	5	AT3G11630	1.55884	1.24144	0.317395	6
Untreated	lightcyan	AT3G15190	148.364	77.1538	71.2099	3	20	29	AT3G01500	2.84278	1.39526	1.44752	22	AT3G13120	1.32545	1.21243	0.113025	12
Untreated	lightcyan	AT3G25920	146.528	72.8364	73.6914	14	-4	-7	AT3G11630	1.69031	1.46494	0.225372	13	AT3G15190	1.28237	1.15978	0.122585	32
Untreated	lightcyan	AT3G47650	117.431	69.8576	47.5737	24	104	40	AT3G13120	1.49086	1.31656	0.174298	31	AT3G25920	1.39247	1.23377	0.158699	7
Untreated	lightcyan	AT3G54210	160.212	69.3845	90.8279	27	-7	-12	AT3G15190	1.48503	1.37011	0.114912	23	AT3G26060	1.3646	1.19813	0.166466	17
Untreated	lightcyan	AT3G55330	102.278	68.2828	33.9952	32	31	34	AT3G25920	1.68014	1.50171	0.178431	10	AT3G27160	1.27898	1.19527	0.0837189	19
Untreated	lightcyan	AT3G56910	165.45	68.8658	96.5845	29	-11	-3	AT3G26060	1.51915	1.32126	0.197895	29	AT3G44890	1.24162	1.15535	0.0862739	33
Untreated	lightcyan	AT3G63410	130.294	70.8601	59.4342	19	156	77	AT3G27160	1.5779	1.42626	0.151635	19	AT3G46780	1.71634	1.19305	0.52329	21
Untreated	lightcyan	AT4G02530	122.043	76.511	45.5317	4	39	86	AT3G44890	1.44187	1.30095	0.140929	33	AT3G54050	1.4308	1.17909	0.251708	27
Untreated	lightcyan	AT4G09010	110.774	70.2269	40.5473	21	34	35	AT3G52150	1.55878	1.34947	0.209312	26	AT3G54210	1.30696	1.20643	0.100533	15
Untreated	lightcyan	AT4G17560	117.701	69.5645	48.1362	25	7	22	AT3G54210	1.56103	1.4149	0.14613	20	AT3G55800	1.67494	1.21172	0.463216	13
Untreated	lightcyan	AT4G17600	110.266	70.084	40.1822	23	54	79	AT3G56910	1.56766	1.43478	0.132875	18	AT3G56910	1.31911	1.18066	0.138445	26
Untreated	lightcyan	AT5G07020	123.294	80.0958	43.1985	2	110	123	AT3G62030	1.9129	1.65467	0.258228	1	AT3G62030	1.37605	1.22357	0.152484	9
Untreated	lightcyan	AT5G08050	116.644	73.7992	42.8444	10	126	75	AT4G01310	1.71949	1.54853	0.170958	6	AT4G01310	1.40434	1.28546	0.118884	2
Untreated	lightcyan	AT5G13510	125.85	70.2209	55.6291	22	22	17	AT4G17560	1.48085	1.3152	0.165655	32	AT4G18480	1.35063	1.2281	0.122526	8
Untreated	lightcyan	AT5G14320	150.946	74.3097	76.6365	7	51	35	AT4G18480	1.52579	1.32875	0.197032	28	AT4G24770	1.43532	1.27464	0.160681	3
Untreated	lightcyan	AT5G16710	113.971	74.0162	39.9547	9	172	227	AT4G24770	1.78372	1.54517	0.238554	7	AT4G25050	1.35547	1.16967	0.1858	28
Untreated	lightcyan	AT5G30510	136.411	74.2814	62.13	8	79	44	AT4G29060	1.63814	1.31692	0.321216	30	AT4G29060	1.38786	1.21096	0.176894	14
Untreated	lightcyan	AT5G40950	150.398	72.3183	78.0792	16	37	38	AT5G20720	1.64993	1.3505	0.299427	25	AT5G47190	1.29532	1.18757	0.107742	23
Untreated	lightcyan	AT5G47190	131.938	72.6443	59.2934	15	-3	8	AT5G47190	1.72388	1.47158	0.252304	12	AT5G54600	1.23628	1.15991	0.0763745	31
Untreated	lightcyan	AT5G51110	142.661	75.7002	66.9603	5	149	122	AT5G63310	1.73006	1.44007	0.289987	16	AT5G63310	1.24306	1.16862	0.0744369	29
Untreated	lightcyan1	AT1G29450	21.3388	7.11233	14.2265	2	19	11	AT1G29430	1.27926	1.01966	0.2596	1	AT1G29430	1.22453	1.02302	0.201511	3
Untreated	lightcyan1	AT5G18020	22.3908	6.89529	15.4955	3	3	3	AT1G29510	1.30816	1.01919	0.28897	2	AT1G29510	1.30364	1.02901	0.274637	1
Untreated	lightcyan1	AT5G18030	21.9178	7.15821	14.7596	1	4	1	AT2G32100	1.37648	1.01839	0.358082	3	AT5G18030	1.24772	1.029	0.218718	2
Untreated	lightgreen	AT1G03055	83.4977	42.7739	40.7239	6	338	369	AT1G06430	1.37954	1.09625	0.283293	19	AT1G07010	1.34387	1.12571	0.218155	14
Untreated	lightgreen	AT1G07010	64.4268	41.7451	22.6818	10	61	4	AT1G17050	1.24893	1.10569	0.143248	16	AT1G18460	1.6113	1.06382	0.547474	30
Untreated	lightgreen	AT1G17050	69.2129	43.2958	25.9171	4	12	146	AT1G18660	1.38748	1.08083	0.306644	25	AT1G48650	1.80499	1.07055	0.734448	27
Untreated	lightgreen	AT1G53090	68.1025	33.7659	34.3366	30	2	9	AT1G19450	1.21568	1.07639	0.139292	30	AT1G55960	1.274	1.07021	0.203784	28
Untreated	lightgreen	AT1G58520	65.5159	37.3464	28.1695	18	88	164	AT1G53090	1.42904	1.06747	0.361564	32	AT1G64500	1.49138	1.26575	0.225628	8
Untreated	lightgreen	AT1G66330	54.5103	35.7859	18.7245	23	-1	22	AT1G64500	1.27906	1.11237	0.166696	15	AT1G75100	1.68714	1.17893	0.508208	11
Untreated	lightgreen	AT1G66840	83.2351	37.371	45.8642	17	110	26	AT1G66330	1.3204	1.08853	0.231868	22	AT1G78290	1.539	1.18019	0.358807	10
Untreated	lightgreen	AT1G70580	74.1211	38.5018	35.6193	13	245	489	AT1G75100	1.45486	1.07675	0.378113	29	AT1G78510	1.20615	1.0909	0.115255	23
Untreated	lightgreen	AT1G71810	101.535	35.6488	65.8858	24	56	121	AT1G78510	1.38682	1.20774	0.17908	4	AT2G03730	2.05293	1.06252	0.990401	32
Untreated	lightgreen	AT1G75100	51.9335	33.8209	18.1126	28	1	-17	AT2G21320	1.27514	1.1388	0.136338	9	AT2G21320	1.44157	1.27848	0.163093	6
Untreated	lightgreen	AT1G78510	67.3358	42.3631	24.9726	7	-3	16	AT2G31380	1.33383	1.16784	0.165984	6	AT2G26800	1.656	1.07269	0.583312	26
Untreated	lightgreen	AT2G35660	66.1669	37.1977	28.9692	19	277	85	AT2G36630	1.41337	1.07314	0.340236	31	AT2G31380	1.59657	1.35775	0.238825	3
Untreated	lightgreen	AT2G46915	80.0836	36.1293	43.9544	22	76	284	AT2G46790	1.57343	1.17359	0.39984	5	AT2G36630	1.6398	1.10158	0.538214	20
Untreated	lightgreen	AT2G47370	67.53	38.0929	29.4371	15	84	331	AT3G04140	1.28967	1.08414	0.205533	23	AT2G46790	1.53084	1.26852	0.262318	7
Untreated	lightgreen	AT3G01180	86.5057	44.5861	41.9196	1	396	257	AT3G12320	1.46687	1.2115	0.255361	3	AT3G04140	1.53981	1.11153	0.428283	19
Untreated	lightgreen	AT3G02830	66.627	37.9494	28.6776	16	298	183	AT3G17800	1.45821	1.09633	0.361879	18	AT3G12320	1.77974	1.40311	0.376628	2
Untreated	lightgreen	AT3G04140	65.1207	35.2926	29.8281	25	-2	-6	AT3G24190	1.35151	1.08895	0.262557	21	AT3G15354	1.34657	1.12216	0.224408	16
Untreated	lightgreen	AT3G11670	59.626	34.5122	25.1138	27	106	315	AT3G54500	1.23278	1.07803	0.154745	27	AT3G21670	1.26253	1.11663	0.145894	17
Untreated	lightgreen	AT3G21670	58.3107	38.3938	19.9169	14	44	3	AT3G56290	1.26029	1.12348	0.136803	11	AT3G54500	1.60577	1.25922	0.346553	9
Untreated	lightgreen	AT3G24190	67.2687	44.0276	23.2411	3	18	157	AT4G15530	1.66963	1.08392	0.58571	24	AT3G56290	1.16473	1.10125	0.0634728	21
Untreated	lightgreen	AT4G04850	80.9828	44.5197	36.463	2	190	159	AT4G26850	1.22103	1.1158	0.105221	13	AT4G00050	1.30486	1.06838	0.236481	29
Untreated	lightgreen	AT4G14240	74.4937	33.5678	40.9259	31	139	27	AT4G27310	1.31794	1.12546	0.192479	10	AT4G15530	1.43331	1.06382	0.36949	31
Untreated	lightgreen	AT4G22200	82.3487	40.5326	41.8161	11	126	143	AT4G37760	1.26365	1.11844	0.145214	12	AT4G26850	1.32508	1.17831	0.146768	12
Untreated	lightgreen	AT4G24700	57.9378	35.2751	22.6627	26	453	252	AT4G39800	1.21645	1.0776	0.13885	28	AT4G27310	1.63545	1.30724	0.328205	5
Untreated	lightgreen	AT4G25290	85.0915	43.1757	41.9158	5	280	130	AT5G06980	1.39924	1.11424	0.284993	14	AT4G37560	1.72474	1.08617	0.638568	25
Untreated	lightgreen	AT4G32770	64.6923	39.0687	25.6236	12	117	261	AT5G15950	1.54607	1.23532	0.310751	1	AT5G06980	1.72112	1.32798	0.393149	4
Untreated	lightgreen	AT4G37760	51.1699	33.8172	17.3528	29	-17	68	AT5G24120	1.48221	1.23413	0.248085	2	AT5G15950	1.76195	1.48524	0.276704	1
Untreated	lightgreen	AT5G01260	83.5983	41.9202	41.6781	9	144	130	AT5G35970	1.29612	1.15553	0.140592	7	AT5G24120	1.24377	1.09909	0.14468	22
Untreated	lightgreen	AT5G10470	81.8099	36.6834	45.1265	20	179	236	AT5G42760	1.33732	1.09317	0.244153	20	AT5G42760	1.44082	1.12292	0.317899	15
Untreated	lightgreen	AT5G15450	63.0994	36.4808	26.6186	21	23	512	AT5G43630	1.45881	1.10523	0.353577	17	AT5G43630	1.31918	1.09019	0.228991	24
Untreated	lightgreen	AT5G19850	54.4235	33.2612	21.1623	32	24	154	AT5G54130	1.24943	1.08056	0.16887	26	AT5G54130	1.36616	1.11505	0.251107	18
Untreated	lightgreen	AT5G58870	64.5256	42.2086	22.317	8	142	125	AT5G64840	1.39883	1.14524	0.253593	8	AT5G64840	1.2995	1.14097	0.158526	13
Untreated	mediumpurple3	AT1G14840	71.3831	6.40833	64.9748	4	13	19	AT1G29170	1.78489	1.01207	0.772818	2	AT1G12460	1.68655	1.00882	0.677728	4
Untreated	mediumpurple3	AT1G27120	85.6698	7.96961	77.7001	1	7	0	AT4G24790	1.6663	1.01247	0.653825	1	AT1G27120	1.91233	1.01182	0.900511	1
Untreated	mediumpurple3	AT1G29170	89.1871	6.48519	82.7019	3	-1	24	AT4G38950	1.86266	1.01147	0.851187	4	AT1G77580	1.75652	1.01032	0.746194	3
Untreated	mediumpurple3	AT4G24790	100.879	6.79243	94.0863	2	-1	9	AT5G41140	1.97197	1.01154	0.960428	3	AT5G53500	1.84256	1.01066	0.831902	2
Untreated	orange	AT1G01970	83.2352	39.8967	43.3385	11	133	536	AT1G14030	1.7548	1.20501	0.549795	43	AT1G06820	2.04421	1.08166	0.962548	36
Untreated	orange	AT1G03310	83.1811	34.4871	48.694	41	279	707	AT1G30680	2.19185	1.20692	0.984934	42	AT1G10522	1.64605	1.12505	0.520997	2
Untreated	orange	AT1G10510	98.4147	37.4167	60.998	24	228	85	AT1G33290	2.09123	1.21147	0.87976	37	AT1G18090	1.84655	1.08685	0.759707	25
Untreated	orange	AT1G23180	92.834	39.125	53.7091	14	184	16	AT1G51310	2.65673	1.30022	1.35652	17	AT1G23180	1.70542	1.08364	0.621785	30
Untreated	orange	AT1G49380	76.4277	37.7914	38.6364	21	275	152	AT1G59990	2.96072	1.44559	1.51512	2	AT1G26090	1.82859	1.08498	0.743614	27
Untreated	orange	AT1G56050	80.5508	41.6014	38.9494	7	60	205	AT1G69200	2.16418	1.2919	0.872272	18	AT1G59990	1.39092	1.07951	0.311407	42
Untreated	orange	AT1G70070	95.0716	34.6534	60.4182	40	18	89	AT1G79560	2.09778	1.32286	0.774921	13	AT1G60230	1.60029	1.0918	0.508482	19
Untreated	orange	AT1G74850	102.876	34.2538	68.6225	44	125	440	AT2G04030	1.68953	1.20871	0.480815	40	AT1G63680	1.52182	1.08974	0.43208	22
Untreated	orange	AT1G80770	68.9634	36.9448	32.0187	25	89	551	AT2G04530	1.93223	1.21006	0.722169	38	AT1G64150	1.59441	1.10468	0.489725	7
Untreated	orange	AT2G21370	74.0453	34.846	39.1993	38	502	119	AT2G32640	2.22446	1.2716	0.952859	22	AT1G73090	1.72395	1.08221	0.641736	33
Untreated	orange	AT2G26930	69.3439	38.6005	30.7434	17	480	448	AT2G34640	2.16575	1.30791	0.857842	16	AT1G73110	1.50598	1.09349	0.412495	14
Untreated	orange	AT2G30320	91.4275	35.7328	55.6947	33	68	120	AT2G39140	2.4373	1.39323	1.04407	4	AT1G78180	1.66318	1.09171	0.571461	20
Untreated	orange	AT2G31170	103.872	47.0649	56.8071	2	272	118	AT2G47940	2.02866	1.3236	0.705066	12	AT2G02500	1.55951	1.09858	0.460921	11
Untreated	orange	AT2G32640	81.4417	36.2237	45.218	29	-7	19	AT3G02060	2.71841	1.34063	1.37778	9	AT2G30170	1.65789	1.0837	0.574188	29
Untreated	orange	AT2G45270	99.3586	45.123	54.2356	4	282	174	AT3G03630	2.38013	1.35198	1.02815	6	AT2G30695	1.448	1.08088	0.367116	40
Untreated	orange	AT2G45770	67.1845	35.1981	31.9864	36	545	342	AT3G04260	1.85722	1.2614	0.595825	25	AT2G31840	1.65195	1.08983	0.562124	21
Untreated	orange	AT3G02450	85.5156	38.3097	47.2059	19	191	289	AT3G04650	1.80748	1.22944	0.578044	33	AT2G34640	1.59436	1.15458	0.439786	1
Untreated	orange	AT3G04650	77.4249	36.2275	41.1975	28	5	66	AT3G12930	1.67485	1.20795	0.466902	41	AT2G40690	1.81382	1.10292	0.7109	8
Untreated	orange	AT3G07670	69.4941	37.5284	31.9657	22	369	494	AT3G13470	1.78804	1.25098	0.537068	27	AT2G44760	1.68629	1.08165	0.604633	37
Untreated	orange	AT3G10270	84.5061	37.9268	46.5793	20	369	575	AT3G14900	2.59713	1.34185	1.25528	8	AT3G02870	1.60635	1.08243	0.523924	32
Untreated	orange	AT3G13490	84.6849	45.5877	39.0972	3	569	611	AT3G17170	1.83317	1.24448	0.588688	28	AT3G03630	1.62362	1.09986	0.523761	9
Untreated	orange	AT3G16290	92.4995	35.0602	57.4393	37	92	50	AT3G18390	1.92413	1.28655	0.637584	19	AT3G05625	1.61122	1.08802	0.523203	24
Untreated	orange	AT3G28760	73.6708	35.9102	37.7605	32	150	39	AT3G20440	2.03395	1.20976	0.824182	39	AT3G06730	1.86586	1.12286	0.742998	3
Untreated	orange	AT3G52750	86.9466	44.939	42.0076	5	133	454	AT3G27180	2.54322	1.33766	1.20556	10	AT3G13226	1.85931	1.08461	0.774709	28
Untreated	orange	AT3G55400	87.3161	39.7647	47.5514	12	97	57	AT3G48500	2.10663	1.31733	0.789301	14	AT3G14390	1.66166	1.0997	0.561954	10
Untreated	orange	AT3G57180	99.2165	38.7925	60.424	15	90	399	AT3G51870	2.09185	1.27372	0.818127	21	AT3G49290	1.80152	1.09422	0.707293	13
Untreated	orange	AT4G02990	87.3433	34.7435	52.5998	39	69	595	AT3G54090	1.87664	1.22924	0.647401	34	AT3G52050	1.86483	1.08035	0.784476	41
Untreated	orange	AT4G04350	89.2556	36.2606	52.9949	27	56	640	AT4G09040	1.78057	1.21948	0.561089	35	AT3G54090	1.51273	1.09318	0.419548	16
Untreated	orange	AT4G16390	88.8625	38.6801	50.1824	16	197	633	AT4G19710	1.83734	1.23679	0.600548	32	AT3G56040	1.79829	1.09806	0.70023	12
Untreated	orange	AT4G20760	72.3703	34.3083	38.062	43	121	209	AT4G20130	2.3868	1.36837	1.01843	5	AT3G58690	2.01448	1.08205	0.932434	34
Untreated	orange	AT4G23940	107.827	37.4765	70.351	23	-3	540	AT4G21190	1.78257	1.20461	0.577959	44	AT4G01995	1.83439	1.07791	0.756477	44
Untreated	orange	AT4G33760	101.772	34.4002	67.3718	42	170	66	AT4G23940	2.0557	1.28651	0.769194	20	AT4G12830	1.44194	1.08135	0.360595	39
Untreated	orange	AT5G10690	69.5136	36.4329	33.0807	26	100	-22	AT4G29750	2.35758	1.24167	1.11592	29	AT4G17300	1.77806	1.11865	0.65941	6
Untreated	orange	AT5G14460	71.2	35.9518	35.2483	31	164	269	AT4G31850	2.63377	1.41427	1.2195	3	AT4G27760	1.74902	1.08636	0.662663	26
Untreated	orange	AT5G35220	75.2808	40.064	35.2168	9	391	272	AT5G08610	2.23888	1.33548	0.903401	11	AT4G33110	1.58949	1.09339	0.496102	15
Untreated	orange	AT5G39830	74.086	39.6195	34.4665	13	523	481	AT5G16715	2.0214	1.27091	0.750487	23	AT5G10690	1.7225	1.12069	0.60181	4
Untreated	orange	AT5G42480	105.184	40.0202	65.1635	10	247	454	AT5G18570	2.10608	1.31198	0.7941	15	AT5G19620	1.72624	1.07866	0.647582	43
Untreated	orange	AT5G46580	79.6468	40.5559	39.0909	8	16	695	AT5G19620	2.41172	1.25521	1.15652	26	AT5G22340	1.48554	1.1205	0.365038	5
Untreated	orange	AT5G48830	98.7807	43.1284	55.6523	6	25	12	AT5G38290	2.14541	1.21456	0.930851	36	AT5G33280	1.86293	1.08343	0.779498	31
Untreated	orange	AT5G49030	96.469	38.3678	58.1012	18	98	389	AT5G46580	1.76923	1.26296	0.506273	24	AT5G36950	1.86486	1.08916	0.775702	23
Untreated	orange	AT5G52520	67.5125	35.6893	31.8233	34	526	423	AT5G48470	1.99019	1.23993	0.750257	30	AT5G45300	1.91356	1.09282	0.820738	17
Untreated	orange	AT5G55740	79.3772	35.3039	44.0733	35	-28	329	AT5G48830	2.34313	1.23833	1.10481	31	AT5G48630	1.59982	1.08204	0.517785	35
Untreated	orange	AT5G64580	111.628	47.0785	64.55	1	0	276	AT5G55740	2.32149	1.34534	0.97615	7	AT5G48830	1.6771	1.09247	0.584625	18
Untreated	orange	AT5G66470	69.7615	36.1172	33.6443	30	21	136	AT5G64580	2.46373	1.45141	1.01232	1	AT5G58970	1.92592	1.0816	0.844321	38
Untreated	orangered4	AT4G02420	56.2055	5.39153	50.814	1	40	21	AT1G22160	1.5714	1.00704	0.564358	2	AT3G48310	1.65675	1.00408	0.652667	3
Untreated	orangered4	AT5G52030	71.8197	5.05565	66.7641	2	46	29	AT3G57540	1.87997	1.01137	0.868601	1	AT4G08900	1.80448	1.00417	0.800316	2
Untreated	orangered4	AT5G52320	38.9445	4.29143	34.6531	3	8	3	AT4G15490	1.49437	1.00679	0.487576	3	AT5G64550	1.46989	1.00496	0.464937	1
Untreated	paleturquoise	AT1G27730	27.0526	6.62935	20.4232	2	1	-1	AT1G27730	1.62198	1.17628	0.445702	3	AT1G27730	1.74885	1.25178	0.497068	1
Untreated	paleturquoise	AT2G38470	32.2577	6.29595	25.9618	4	2	0	AT2G23810	1.89419	1.18458	0.709613	1	AT2G38470	1.63656	1.16769	0.468869	4
Untreated	paleturquoise	AT3G05200	36.1024	6.5021	29.6003	3	24	28	AT3G52400	2.17344	1.17851	0.994929	2	AT3G52800	1.86651	1.17919	0.68732	3
Untreated	paleturquoise	AT3G52400	37.8547	6.81018	31.0446	1	1	4	AT3G55980	1.54183	1.16319	0.37864	4	AT3G55980	1.60725	1.25033	0.356928	2
Untreated	pink	AT1G06680	139.573	74.3296	65.2433	7	-4	0	AT1G06680	4.66815	4.28721	0.380941	3	AT1G06680	3.49721	3.20288	0.294325	7
Untreated	pink	AT1G08380	132.803	70.665	62.1382	18	-9	-10	AT1G08380	3.45246	3.27193	0.180534	9	AT1G08380	3.29366	3.15962	0.134041	8
Untreated	pink	AT1G20340	145.314	74.6586	70.6559	6	34	24	AT1G15820	3.81005	3.53488	0.275167	7	AT1G12900	2.54501	1.97236	0.572649	22
Untreated	pink	AT1G30380	136.167	68.3417	67.8257	22	0	1	AT1G30380	2.49678	2.32734	0.169446	22	AT1G15820	2.89364	2.67487	0.218774	13
Untreated	pink	AT1G31330	134.909	73.4637	61.4455	11	2	-6	AT1G31330	2.93928	2.78048	0.15879	13	AT1G31330	3.49431	3.2654	0.228911	5
Untreated	pink	AT1G55670	144.638	76.1667	68.4716	4	34	12	AT1G52230	2.68873	2.45295	0.23578	19	AT1G55670	2.57543	2.34516	0.230271	16
Untreated	pink	AT1G61520	131.987	71.0715	60.9158	17	-13	-16	AT1G61520	4.3221	4.09415	0.227957	4	AT1G61520	4.13528	3.98668	0.148599	1
Untreated	pink	AT1G67740	150.016	71.1925	78.8234	16	36	22	AT2G30570	3.13455	2.9438	0.19075	12	AT2G06520	2.2888	2.1609	0.127896	20
Untreated	pink	AT2G20260	146.249	69.0988	77.1502	19	43	52	AT2G39730	2.75205	2.44682	0.305233	20	AT2G30570	2.24052	2.14342	0.0970991	21
Untreated	pink	AT2G30570	140.957	72.171	68.7858	14	-2	7	AT3G21055	2.86457	2.61784	0.246738	16	AT3G21055	2.78022	2.52204	0.258181	14
Untreated	pink	AT2G46820	154.108	73.75	80.3576	10	27	23	AT3G47470	3.89995	3.66258	0.237369	5	AT3G47470	3.07601	2.93836	0.137644	10
Untreated	pink	AT3G16140	148.075	74.0434	74.0314	9	22	27	AT3G54890	3.28242	3.08502	0.197391	10	AT3G54890	3.70435	3.50692	0.197429	4
Untreated	pink	AT3G61470	140.937	75.749	65.1875	5	-3	-2	AT3G61470	4.52054	4.31497	0.205573	2	AT3G61470	3.72529	3.56586	0.159429	3
Untreated	pink	AT4G03280	160.599	78.1959	82.4029	1	32	53	AT4G02770	2.84193	2.6407	0.201225	15	AT4G02770	2.85983	2.71898	0.140848	12
Untreated	pink	AT4G04640	159.331	69.0143	90.3163	20	24	35	AT4G05180	3.17354	2.97269	0.200848	11	AT4G05180	2.31747	2.1643	0.153176	19
Untreated	pink	AT4G05180	136.653	72.1101	64.5429	15	-4	4	AT4G10340	5.12432	4.81179	0.312521	1	AT4G10340	4.00901	3.79721	0.211799	2
Untreated	pink	AT4G10340	137.499	72.9127	64.586	13	-12	-11	AT4G12800	2.66552	2.52803	0.137482	17	AT4G12800	2.41106	2.29248	0.118587	17
Untreated	pink	AT4G21280	165.647	74.2308	91.4164	8	6	7	AT4G21280	3.20296	2.65222	0.550739	14	AT4G21280	2.76056	2.35516	0.405404	15
Untreated	pink	AT4G28750	146.184	73.3905	72.7939	12	12	6	AT5G01530	3.55762	3.3388	0.218827	8	AT4G28750	2.29375	2.17316	0.120592	18
Untreated	pink	AT5G01530	144.162	77.1643	66.9979	2	6	7	AT5G54270	2.69736	2.50641	0.190945	18	AT5G01530	3.27771	3.08304	0.194677	9
Untreated	pink	AT5G02380	147.207	68.5764	78.6302	21	131	178	AT5G64040	2.669	2.36552	0.303478	21	AT5G54270	3.41805	3.2089	0.209153	6
Untreated	pink	AT5G66570	142.544	76.737	65.8072	3	3	8	AT5G66570	3.75129	3.54617	0.205123	6	AT5G66570	3.00759	2.81458	0.193012	11
Untreated	salmon	AT1G27630	42.2149	22.2759	19.9389	3	21	38	AT1G10760	1.3279	1.18186	0.146041	6	AT1G10760	1.17863	1.08671	0.091923	13
Untreated	salmon	AT1G28050	38.3003	19.5881	18.7122	13	-1	4	AT1G28050	1.75824	1.1308	0.627434	12	AT1G56300	1.22383	1.09967	0.124165	11
Untreated	salmon	AT1G49720	32.6528	21.4548	11.1981	5	37	106	AT1G33970	1.53534	1.10684	0.4285	14	AT2G15890	1.21519	1.12088	0.0943076	7
Untreated	salmon	AT1G56300	27.7838	18.9108	8.873	16	-7	-5	AT1G56300	1.45365	1.14487	0.308785	9	AT2G28900	1.37164	1.15611	0.215535	2
Untreated	salmon	AT1G79440	37.2748	21.3619	15.9129	6	23	108	AT2G15890	1.51961	1.19287	0.326745	5	AT2G33830	1.30433	1.12915	0.175182	4
Untreated	salmon	AT2G21130	31.2362	20.3756	10.8606	10	241	125	AT2G33830	1.49936	1.1564	0.342951	8	AT2G40080	1.2523	1.12139	0.130907	6
Untreated	salmon	AT2G22450	45.8012	21.0723	24.7288	8	86	96	AT2G40080	1.24504	1.1068	0.13824	15	AT3G46970	1.29128	1.15428	0.136997	3
Untreated	salmon	AT4G09020	47.8747	20.3532	27.5214	11	-1	10	AT2G40840	1.46265	1.21005	0.252602	3	AT4G30650	1.19237	1.07965	0.112719	14
Untreated	salmon	AT4G16146	30.5762	19.8791	10.6971	12	24	17	AT3G29320	1.43799	1.09995	0.338041	16	AT5G17460	1.38257	1.10156	0.281004	9
Untreated	salmon	AT4G26670	38.9211	21.2399	17.6812	7	76	171	AT3G46970	1.36388	1.22215	0.141735	1	AT5G23240	1.33382	1.12472	0.209108	5
Untreated	salmon	AT5G11150	35.8148	22.9331	12.8817	1	210	106	AT3G52180	1.43399	1.13824	0.29575	11	AT5G48250	1.32656	1.105	0.221565	8
Untreated	salmon	AT5G23575	34.2758	19.2967	14.9791	14	176	135	AT4G09020	1.44797	1.14359	0.304385	10	AT5G49015	1.40386	1.07604	0.327828	16
Untreated	salmon	AT5G25210	35.8228	20.9275	14.8954	9	22	75	AT5G17460	1.61489	1.20411	0.410779	4	AT5G52310	1.62028	1.18883	0.431453	1
Untreated	salmon	AT5G39410	44.8678	21.8418	23.026	4	62	40	AT5G23240	1.5353	1.16333	0.371976	7	AT5G57110	1.24348	1.09105	0.152438	12
Untreated	salmon	AT5G49015	36.4276	22.5943	13.8333	2	24	14	AT5G48250	1.44349	1.13079	0.312695	13	AT5G57630	1.27411	1.09973	0.174376	10
Untreated	salmon	AT5G60100	41.433	19.0475	22.3855	15	2	60	AT5G52310	1.79673	1.21599	0.580737	2	AT5G61380	1.19951	1.07622	0.123289	15
Untreated	sienna3	AT3G45930	68.5896	7.9689	60.6207	1	41	63	AT1G25260	1.54204	1.02042	0.521625	5	AT1G07070	1.44214	1.00814	0.434003	3
Untreated	sienna3	AT3G46320	61.7622	7.82934	53.9329	2	53	72	AT1G48630	1.76574	1.02844	0.737303	2	AT1G29965	1.43257	1.00804	0.42453	4
Untreated	sienna3	AT3G59650	74.3995	7.77293	66.6266	3	-2	29	AT3G59650	2.09439	1.03064	1.06375	1	AT3G52040	1.72318	1.00866	0.714523	1
Untreated	sienna3	AT5G59870	57.3376	7.25253	50.0851	5	5	66	AT4G25630	1.74389	1.02506	0.718835	3	AT4G27230	1.44713	1.00852	0.438614	2
Untreated	sienna3	AT5G59970	60.8063	7.30081	53.5055	4	70	23	AT5G22880	1.47674	1.02123	0.455519	4	AT4G27380	1.67869	1.00737	0.671315	5
Untreated	skyblue3	AT1G66910	46.1746	5.74547	40.4291	4	32	26	AT1G30810	1.9062	1.00835	0.897848	4	AT1G75410	1.71709	1.00847	0.708624	4
Untreated	skyblue3	AT5G40060	55.7404	6.35925	49.3811	2	17	51	AT1G54160	1.9578	1.00941	0.948388	2	AT2G14080	1.96363	1.01082	0.95281	2
Untreated	skyblue3	AT5G44870	45.3169	6.26557	39.0513	3	5	-2	AT1G69610	1.83026	1.00987	0.820387	1	AT3G44630	1.79597	1.0086	0.787371	3
Untreated	skyblue3	AT5G46270	69.7237	6.93909	62.7846	1	9	22	AT2G35940	1.68776	1.00941	0.678349	3	AT5G44870	2.39274	1.01529	1.37746	1
Untreated	steelblue	AT1G23050	39.3309	10.154	29.1769	6	-1	94	AT1G02610	1.4607	1.02069	0.440007	7	AT1G02640	1.472	1.01511	0.456892	6
Untreated	steelblue	AT1G79700	38.2762	10.1328	28.1435	7	29	2	AT1G21920	2.22924	1.02573	1.20351	3	AT1G13700	1.35797	1.0186	0.339375	2
Untreated	steelblue	AT3G49790	41.8837	11.716	30.1677	3	5	1	AT1G23050	1.47398	1.02424	0.449735	5	AT3G49790	1.30487	1.01749	0.287383	4
Untreated	steelblue	AT5G19120	30.2414	10.7551	19.4863	4	25	12	AT3G10740	1.89619	1.02943	0.86676	1	AT4G17460	1.48406	1.02185	0.462209	1
Untreated	steelblue	AT5G21170	40.7407	12.6779	28.0628	1	10	14	AT4G01330	1.84942	1.02377	0.825652	6	AT4G24230	1.83391	1.01675	0.817165	5
Untreated	steelblue	AT5G22920	27.4542	10.5961	16.8581	5	4	-2	AT5G14120	1.51368	1.02517	0.48851	4	AT4G37610	1.3732	1.01401	0.35919	7
Untreated	steelblue	AT5G49450	33.8217	12.3002	21.5215	2	24	53	AT5G18630	1.88818	1.02919	0.858992	2	AT5G22920	1.29632	1.01829	0.278023	3
Untreated	yellow	AT1G09690	175.888	111.775	64.1132	11	15	8	AT1G04270	1.81006	1.73118	0.0788823	28	AT1G09690	1.14558	1.12539	0.0201897	19
Untreated	yellow	AT1G15930	152.07	107.716	44.354	23	26	25	AT1G09690	1.87862	1.78378	0.0948365	26	AT1G14320	1.18095	1.15324	0.0277143	10
Untreated	yellow	AT1G22780	145.281	104.563	40.7172	29	46	26	AT1G18540	2.14988	1.90298	0.246904	11	AT1G18540	1.15643	1.12882	0.0276128	17
Untreated	yellow	AT1G52300	165.634	108.446	57.1875	17	12	7	AT1G43170	2.56371	2.07031	0.4934	5	AT1G23290	1.15162	1.12584	0.0257832	18
Untreated	yellow	AT1G69620	172.867	112.061	60.8057	9	77	79	AT1G52300	1.7922	1.71857	0.0736246	29	AT1G52300	1.1471	1.12171	0.025388	24
Untreated	yellow	AT2G01250	161.29	108.298	52.9914	19	-4	33	AT1G70600	1.99574	1.82999	0.165745	16	AT2G17360	1.19519	1.15893	0.0362592	9
Untreated	yellow	AT2G18020	173.164	108.343	64.8216	18	17	38	AT1G72370	2.09708	1.88075	0.216331	12	AT2G34480	1.12299	1.10505	0.0179484	29
Untreated	yellow	AT2G19730	168.43	116.08	52.3498	1	50	82	AT2G01250	1.97144	1.83844	0.132996	15	AT2G37190	1.16691	1.12464	0.0422725	21
Untreated	yellow	AT2G27530	157.581	104.617	52.9641	28	52	9	AT2G34480	1.85859	1.712	0.146594	30	AT2G39460	1.14038	1.12255	0.0178332	23
Untreated	yellow	AT2G36160	153.375	109.653	43.7224	14	83	110	AT2G39460	1.84528	1.75362	0.0916674	27	AT2G47610	1.16541	1.13385	0.0315653	15
Untreated	yellow	AT2G43460	154.332	106.909	47.4231	25	63	62	AT2G41840	2.45416	2.09959	0.354572	3	AT3G02080	1.14407	1.12106	0.0230127	25
Untreated	yellow	AT3G02080	166.837	109.557	57.2797	15	39	10	AT2G47610	2.07439	1.78431	0.290076	25	AT3G04400	1.18479	1.16805	0.016742	5
Untreated	yellow	AT3G04920	157.823	108.132	49.6909	21	99	46	AT3G04840	2.5192	2.22989	0.289318	1	AT3G04840	1.209	1.16386	0.0451377	7
Untreated	yellow	AT3G05590	170.144	108.292	61.8528	20	-13	-7	AT3G05590	2.20971	2.01025	0.199467	7	AT3G05590	1.17469	1.14432	0.030372	13
Untreated	yellow	AT3G11510	164.268	112.888	51.3801	8	38	6	AT3G11940	1.79062	1.69374	0.0968857	31	AT3G11510	1.1896	1.14416	0.0454478	14
Untreated	yellow	AT3G22230	149.61	105.662	43.9483	27	54	-11	AT3G25520	2.04364	1.81129	0.232343	17	AT3G22230	1.15795	1.13002	0.0279285	16
Untreated	yellow	AT3G24830	174.28	113.254	61.0262	7	33	23	AT3G48930	1.90163	1.79988	0.101748	22	AT3G24830	1.13246	1.10454	0.027921	30
Untreated	yellow	AT3G48930	161.048	114.836	46.2116	3	19	0	AT3G49010	2.06685	1.83992	0.226936	14	AT3G48930	1.24849	1.22025	0.0282456	3
Untreated	yellow	AT3G53020	164.798	110.502	54.296	12	56	15	AT3G60245	1.87038	1.80488	0.0654983	19	AT3G49010	1.27947	1.22979	0.0496897	2
Untreated	yellow	AT3G60770	168.105	114.185	53.9195	6	66	43	AT3G62870	2.06313	1.80747	0.255664	18	AT3G53020	1.15025	1.11004	0.0402088	27
Untreated	yellow	AT3G62870	152.134	103.589	48.5447	31	-13	-9	AT4G15000	1.90319	1.7952	0.107996	23	AT3G55750	1.18063	1.14981	0.030825	11
Untreated	yellow	AT4G00100	168.184	111.924	56.2598	10	93	245	AT4G17390	2.38677	2.09925	0.28752	4	AT3G62870	1.16731	1.12389	0.0434187	22
Untreated	yellow	AT4G14320	158.211	106.314	51.897	26	43	49	AT4G18100	2.24333	2.13484	0.108491	2	AT4G15000	1.15375	1.10858	0.0451628	28
Untreated	yellow	AT4G15000	163.931	114.273	49.658	5	18	23	AT4G31700	2.01864	1.79189	0.226755	24	AT4G17390	1.17868	1.12478	0.0539049	20
Untreated	yellow	AT4G16720	175.755	114.755	61.0007	4	60	91	AT5G02870	2.09971	1.85067	0.249037	13	AT4G18100	1.28694	1.25912	0.0278193	1
Untreated	yellow	AT4G17390	155.235	107.227	48.0077	24	-20	-4	AT5G02960	1.94279	1.80172	0.141065	21	AT5G02960	1.18993	1.15947	0.0304562	8
Untreated	yellow	AT4G18100	168.022	115.794	52.2278	2	0	-1	AT5G07090	2.2287	2.04138	0.187326	6	AT5G10360	1.13854	1.10352	0.035027	31
Untreated	yellow	AT5G02960	175.836	108.086	67.7501	22	-1	-14	AT5G15200	2.14825	1.9819	0.166354	9	AT5G15200	1.15998	1.14645	0.0135251	12
Untreated	yellow	AT5G03850	146.903	103.942	42.9613	30	75	142	AT5G20290	2.33149	2.00928	0.322208	8	AT5G20290	1.17903	1.11652	0.0625151	26
Untreated	yellow	AT5G15200	177.164	110.186	66.9773	13	-4	-1	AT5G27850	2.04226	1.9407	0.101561	10	AT5G27850	1.23332	1.20567	0.0276519	4
Untreated	yellow	AT5G27850	154.728	109.21	45.518	16	-6	-12	AT5G52650	1.88606	1.80385	0.0822124	20	AT5G59850	1.19409	1.16795	0.026143	6

### Sheet: Table S14
Table S15: Module Hub Connectivity Summary
NetworkType	Expr.Data	Module	ModuleSize	No.Hubs	ModuleKIN	ModuleKOUT	HubKIN	HubKOUT
Abio	Lab	antiquewhite4	107	5	3.74535	22.8464	6.54051	24.0827
Abio	Lab	bisque4	80	4	2.90382	27.1408	4.94567	35.6992
Abio	Lab	blue	1324	65	66.9905	56.7186	173.322	81.3728
Abio	Lab	blue2	40	2	2.45096	32.9254	3.99022	40.4139
Abio	Lab	brown	1204	45	26.1916	18.9559	81.7342	16.3029
Abio	Lab	brown2	41	2	3.58521	18.5685	5.85239	24.6772
Abio	Lab	brown4	84	4	2.57915	36.8099	4.53533	88.7526
Abio	Lab	coral2	542	27	11.3571	45.8916	25.2727	105.045
Abio	Lab	darkgreen	530	25	10.6826	29.7168	20.3191	42.3056
Abio	Lab	darkmagenta	1015	49	16.2386	45.9352	38.4518	97.164
Abio	Lab	darkolivegreen	239	11	10.348	48.7656	19.8392	80.0058
Abio	Lab	darkolivegreen4	42	2	1.93393	35.0654	2.82317	55.4902
Abio	Lab	darkseagreen4	205	10	6.7542	39.5635	12.7459	52.8452
Abio	Lab	darkviolet	38	2	2.30036	51.5674	3.39342	87.0928
Abio	Lab	floralwhite	90	4	3.61353	18.203	7.43022	19.658
Abio	Lab	green	2165	103	38.8931	40.2082	132.826	57.3916
Abio	Lab	greenyellow	386	18	7.65368	31.0409	18.3804	58.5147
Abio	Lab	grey60	897	33	14.0818	19.1093	36.911	27.021
Abio	Lab	honeydew1	61	3	4.15213	42.1577	6.91483	64.9661
Abio	Lab	indianred4	44	3	3.15227	47.3459	4.1836	48.687
Abio	Lab	lavenderblush3	64	4	2.67928	27.6972	4.09347	30.5543
Abio	Lab	lightcoral	158	8	4.29134	38.843	7.7918	61.4757
Abio	Lab	lightcyan1	91	4	3.58445	38.6699	6.38523	61.9462
Abio	Lab	lightgreen	229	8	6.07957	28.6332	14.5499	37.331
Abio	Lab	lightpink4	65	3	6.05944	25.2202	10.0934	25.7171
Abio	Lab	lightsteelblue	122	6	4.62122	33.3682	8.01673	49.3384
Abio	Lab	lightsteelblue1	219	11	7.10316	34.9925	15.1571	47.8521
Abio	Lab	mediumorchid	174	8	5.69334	32.7624	11.2685	46.6551
Abio	Lab	mediumpurple2	99	5	3.12893	31.2654	5.0556	43.042
Abio	Lab	mediumpurple3	96	5	4.59993	33.6696	9.07001	54.7551
Abio	Lab	midnightblue	241	11	6.56915	39.6641	14.332	73.5005
Abio	Lab	orange	126	7	7.4257	38.5032	13.8306	57.2969
Abio	Lab	paleturquoise	239	8	6.87659	32.3739	15.7425	53.9818
Abio	Lab	palevioletred3	71	3	3.00555	22.3484	5.54241	33.7376
Abio	Lab	pink	560	25	10.0927	66.0167	26.122	162.358
Abio	Lab	purple	394	17	13.3976	34.4485	32.375	57.6059
Abio	Lab	red	503	25	35.7844	27.6496	93.3232	42.9757
Abio	Lab	salmon	262	12	12.757	51.8441	28.75	74.1593
Abio	Lab	salmon2	36	2	3.47302	45.6673	4.95784	77.8782
Abio	Lab	sienna3	103	4	2.6567	30.495	5.5765	54.477
Abio	Lab	skyblue	125	4	3.25382	26.4767	6.42883	47.6088
Abio	Lab	skyblue1	184	10	9.90082	40.3698	16.9917	49.36
Abio	Lab	skyblue3	156	8	4.14924	36.1525	7.24943	48.8099
Abio	Lab	tan	370	19	23.9029	84.6224	47.849	149.838
Abio	Lab	thistle1	76	4	3.14951	32.1596	5.17653	39.2479
Abio	Lab	white	125	6	2.77386	19.2164	5.38948	23.7455
Abio	Lab	yellow	832	40	38.2741	23.409	120.188	36.1206
Abio	WildFall	antiquewhite4	107	5	1.00553	0.365526	1.01397	0.5796
Abio	WildFall	bisque4	80	4	1.00315	0.273974	1.00941	0.799629
Abio	WildFall	blue	1324	65	1.07983	0.388581	1.22215	0.866314
Abio	WildFall	blue2	40	2	1.00262	0.464252	1.00584	0.728586
Abio	WildFall	brown	1204	45	1.03565	0.263062	1.1032	0.397392
Abio	WildFall	brown2	41	2	1.0208	0.164375	1.06524	0.18611
Abio	WildFall	brown4	84	4	1.0025	0.400318	1.00587	0.734999
Abio	WildFall	coral2	542	27	1.02349	0.350627	1.0603	0.800339
Abio	WildFall	darkgreen	530	25	1.04529	0.562534	1.11501	1.24122
Abio	WildFall	darkmagenta	1015	49	1.0755	0.498393	1.2065	1.15012
Abio	WildFall	darkolivegreen	239	11	1.0148	0.308582	1.0679	0.330888
Abio	WildFall	darkolivegreen4	42	2	1.00249	0.496227	1.00639	1.14126
Abio	WildFall	darkseagreen4	205	10	1.02041	0.581596	1.04956	1.19315
Abio	WildFall	darkviolet	38	2	1.00148	0.353159	1.00381	0.760367
Abio	WildFall	floralwhite	90	4	1.00276	0.345863	1.00588	0.46076
Abio	WildFall	green	2165	103	1.09501	0.330917	1.23097	0.653832
Abio	WildFall	greenyellow	386	18	1.02342	0.49378	1.05979	1.18254
Abio	WildFall	grey60	897	33	1.09598	0.40143	1.44338	0.417573
Abio	WildFall	honeydew1	61	3	1.00242	0.224098	1.00908	0.257558
Abio	WildFall	indianred4	44	3	1.00222	0.279256	1.00553	0.486707
Abio	WildFall	lavenderblush3	64	4	1.00277	0.359002	1.00532	0.529541
Abio	WildFall	lightcoral	158	8	1.00864	0.452146	1.02213	0.997821
Abio	WildFall	lightcyan1	91	4	1.00622	0.517339	1.01516	1.0381
Abio	WildFall	lightgreen	229	8	1.02835	0.443513	1.1864	0.421643
Abio	WildFall	lightpink4	65	3	1.00749	0.21669	1.01852	0.253768
Abio	WildFall	lightsteelblue	122	6	1.01341	0.57579	1.02986	0.98009
Abio	WildFall	lightsteelblue1	219	11	1.01094	0.349262	1.02887	0.607391
Abio	WildFall	mediumorchid	174	8	1.00889	0.391765	1.02329	0.762949
Abio	WildFall	mediumpurple2	99	5	1.00688	0.503916	1.0171	1.12414
Abio	WildFall	mediumpurple3	96	5	1.00902	0.428723	1.02042	0.598606
Abio	WildFall	midnightblue	241	11	1.02675	0.353769	1.2662	0.333519
Abio	WildFall	orange	126	7	1.00561	0.249312	1.01375	0.253585
Abio	WildFall	paleturquoise	239	8	1.01294	0.395282	1.03415	0.49175
Abio	WildFall	palevioletred3	71	3	1.00456	0.365622	1.01389	0.619648
Abio	WildFall	pink	560	25	1.02399	0.419004	1.09377	0.537155
Abio	WildFall	purple	394	17	1.01382	0.366159	1.03399	0.873659
Abio	WildFall	red	503	25	1.0287	0.0935601	1.15145	0.0394679
Abio	WildFall	salmon	262	12	1.02131	0.31985	1.09423	0.188511
Abio	WildFall	salmon2	36	2	1.00191	0.116211	1.00408	0.10395
Abio	WildFall	sienna3	103	4	1.00294	0.353882	1.00843	0.632502
Abio	WildFall	skyblue	125	4	1.01384	0.479732	1.07922	0.675889
Abio	WildFall	skyblue1	184	10	1.01121	0.207519	1.03035	0.351121
Abio	WildFall	skyblue3	156	8	1.00981	0.484239	1.02409	1.05547
Abio	WildFall	tan	370	19	1.01758	0.283358	1.04618	0.615859
Abio	WildFall	thistle1	76	4	1.00386	0.33797	1.01297	0.320503
Abio	WildFall	white	125	6	1.03566	0.388501	1.24956	0.419318
Abio	WildFall	yellow	832	40	1.12413	0.114225	2.45713	0.0524054
Abio	WildSpring	antiquewhite4	107	5	1.01066	0.447047	1.03047	0.842267
Abio	WildSpring	bisque4	80	4	1.00662	0.321713	1.01557	0.399712
Abio	WildSpring	blue	1324	65	1.17508	0.446253	1.60899	0.79914
Abio	WildSpring	blue2	40	2	1.00647	0.647673	1.02518	1.12942
Abio	WildSpring	brown	1204	45	1.03708	0.289685	1.11022	0.436689
Abio	WildSpring	brown2	41	2	1.04008	0.149606	1.15194	0.137722
Abio	WildSpring	brown4	84	4	1.00284	0.388866	1.00747	0.416056
Abio	WildSpring	coral2	542	27	1.02956	0.410312	1.08754	0.961159
Abio	WildSpring	darkgreen	530	25	1.06566	0.668065	1.17619	1.48642
Abio	WildSpring	darkmagenta	1015	49	1.08846	0.553315	1.2323	1.21901
Abio	WildSpring	darkolivegreen	239	11	1.01833	0.296775	1.09052	0.278005
Abio	WildSpring	darkolivegreen4	42	2	1.004	0.616168	1.00924	1.23478
Abio	WildSpring	darkseagreen4	205	10	1.02431	0.633906	1.06457	1.38115
Abio	WildSpring	darkviolet	38	2	1.00152	0.379863	1.00368	0.545637
Abio	WildSpring	floralwhite	90	4	1.0034	0.359025	1.00848	0.713114
Abio	WildSpring	green	2165	103	1.14234	0.368133	1.44928	0.570369
Abio	WildSpring	greenyellow	386	18	1.03767	0.609448	1.09759	1.25484
Abio	WildSpring	grey60	897	33	1.1307	0.450003	1.58212	0.668634
Abio	WildSpring	honeydew1	61	3	1.00405	0.294917	1.02132	0.496837
Abio	WildSpring	indianred4	44	3	1.00261	0.336761	1.00434	0.566866
Abio	WildSpring	lavenderblush3	64	4	1.00367	0.427318	1.00727	0.751416
Abio	WildSpring	lightcoral	158	8	1.01382	0.551335	1.04007	1.2506
Abio	WildSpring	lightcyan1	91	4	1.009	0.611061	1.02376	1.22199
Abio	WildSpring	lightgreen	229	8	1.03902	0.537417	1.23483	0.689623
Abio	WildSpring	lightpink4	65	3	1.00901	0.218751	1.02071	0.273812
Abio	WildSpring	lightsteelblue	122	6	1.02016	0.666577	1.05917	1.31344
Abio	WildSpring	lightsteelblue1	219	11	1.0123	0.379057	1.03387	0.787455
Abio	WildSpring	mediumorchid	174	8	1.00975	0.430367	1.02583	0.759683
Abio	WildSpring	mediumpurple2	99	5	1.0121	0.627296	1.0342	1.18594
Abio	WildSpring	mediumpurple3	96	5	1.01952	0.553744	1.06499	0.943256
Abio	WildSpring	midnightblue	241	11	1.03054	0.418067	1.25318	0.330414
Abio	WildSpring	orange	126	7	1.01662	0.367615	1.07207	0.84097
Abio	WildSpring	paleturquoise	239	8	1.01477	0.398468	1.04517	0.597731
Abio	WildSpring	palevioletred3	71	3	1.00859	0.379541	1.02277	0.417934
Abio	WildSpring	pink	560	25	1.0279	0.454981	1.14691	0.600895
Abio	WildSpring	purple	394	17	1.0232	0.450848	1.08039	0.918983
Abio	WildSpring	red	503	25	1.14843	0.156206	1.91299	0.22388
Abio	WildSpring	salmon	262	12	1.03039	0.427757	1.14614	0.352305
Abio	WildSpring	salmon2	36	2	1.00561	0.245468	1.01361	0.394829
Abio	WildSpring	sienna3	103	4	1.00494	0.442319	1.0138	1.19879
Abio	WildSpring	skyblue	125	4	1.01201	0.500346	1.05227	0.57283
Abio	WildSpring	skyblue1	184	10	1.02527	0.287505	1.06915	0.533032
Abio	WildSpring	skyblue3	156	8	1.01449	0.601989	1.0297	1.08023
Abio	WildSpring	tan	370	19	1.04838	0.408892	1.176	0.925464
Abio	WildSpring	thistle1	76	4	1.00976	0.474851	1.034	0.68654
Abio	WildSpring	white	125	6	1.0184	0.332029	1.12511	0.27954
Abio	WildSpring	yellow	832	40	1.1909	0.177742	2.83615	0.0745289
Bio	Lab	black	1155	56	8.62196	4.34785	34.9622	19.9488
Bio	Lab	cyan	1082	41	4.43841	1.8428	13.0359	2.83965
Bio	Lab	darkgreen	161	8	1.99975	2.92185	4.32912	4.71172
Bio	Lab	darkgrey	1572	73	10.4389	11.2392	41.9444	41.5708
Bio	Lab	darkmagenta	53	2	1.58768	5.56895	2.71835	15.9859
Bio	Lab	darkolivegreen	54	3	3.77281	47.8653	6.84921	94.0179
Bio	Lab	darkred	170	8	3.91339	17.1665	8.67017	37.9507
Bio	Lab	grey	186	9	1.03231	0.482202	1.12558	1.22999
Bio	Lab	grey60	210	10	15.4644	28.2543	33.3317	34.3979
Bio	Lab	lightgreen	181	7	2.04362	2.20215	4.83116	2.82341
Bio	Lab	lightyellow	438	18	4.61154	13.3865	11.3744	31.2366
Bio	Lab	orange	133	6	2.67004	10.6093	5.80993	17.6746
Bio	Lab	pink	6393	295	23.9257	5.49858	99.4942	21.5209
Bio	Lab	purple	754	35	22.4183	39.2213	54.6397	83.7685
Bio	Lab	red	694	26	14.0259	15.9164	43.9632	20.4332
Bio	Lab	sienna3	52	2	1.40172	6.29981	2.04858	6.95391
Bio	Lab	steelblue	106	5	2.28498	8.65591	4.44585	15.6891
Bio	Lab	violet	69	3	1.86434	3.52225	3.94303	4.85323
Bio	Lab	white	1360	66	22.7353	2.89472	89.53	5.94611
Bio	Lab	yellowgreen	31	1	1.05752	1.53332	1.15351	2.64334
Bio	WildFall	black	1155	56	1.03586	0.218449	1.16188	0.143796
Bio	WildFall	cyan	1082	41	1.10566	0.375581	1.46176	0.381811
Bio	WildFall	darkgreen	161	8	1.01815	0.304381	1.08902	0.201168
Bio	WildFall	darkgrey	1572	73	1.05005	0.28682	1.12623	0.648333
Bio	WildFall	darkmagenta	53	2	1.00226	0.424028	1.00509	1.26113
Bio	WildFall	darkolivegreen	54	3	1.00558	0.46015	1.01068	0.464861
Bio	WildFall	darkred	170	8	1.0424	0.293133	1.33788	0.306056
Bio	WildFall	grey	186	9	1.00496	0.34392	1.01264	0.704114
Bio	WildFall	grey60	210	10	1.03099	0.35558	1.0739	0.525274
Bio	WildFall	lightgreen	181	7	1.02908	0.38689	1.20247	0.397368
Bio	WildFall	lightyellow	438	18	1.03236	0.495162	1.07615	0.871381
Bio	WildFall	orange	133	6	1.0051	0.425088	1.012	0.850865
Bio	WildFall	pink	6393	295	1.2902	0.201624	1.78779	0.444359
Bio	WildFall	purple	754	35	1.03779	0.389584	1.0921	0.821517
Bio	WildFall	red	694	26	1.02623	0.241272	1.07732	0.408583
Bio	WildFall	sienna3	52	2	1.00097	0.194965	1.00183	0.261324
Bio	WildFall	steelblue	106	5	1.00326	0.329022	1.0087	0.444203
Bio	WildFall	violet	69	3	1.0165	0.199092	1.08155	0.253781
Bio	WildFall	white	1360	66	1.08388	0.155383	1.95588	0.143571
Bio	WildFall	yellowgreen	31	1	1.00174	0.377206	1.00307	0.658217
Bio	WildSpring	black	1155	56	1.06454	0.266786	1.37663	0.221761
Bio	WildSpring	cyan	1082	41	1.13357	0.43032	1.55782	0.666172
Bio	WildSpring	darkgreen	161	8	1.02438	0.412579	1.10573	0.428085
Bio	WildSpring	darkgrey	1572	73	1.08841	0.370599	1.29891	0.780842
Bio	WildSpring	darkmagenta	53	2	1.00284	0.429138	1.00754	0.967375
Bio	WildSpring	darkolivegreen	54	3	1.01002	0.584501	1.02651	0.743874
Bio	WildSpring	darkred	170	8	1.03295	0.291026	1.20757	0.260295
Bio	WildSpring	grey	186	9	1.0073	0.420323	1.02208	0.819721
Bio	WildSpring	grey60	210	10	1.07546	0.457973	1.19585	0.690791
Bio	WildSpring	lightgreen	181	7	1.0386	0.49246	1.23552	0.795344
Bio	WildSpring	lightyellow	438	18	1.04422	0.584171	1.12515	1.12985
Bio	WildSpring	orange	133	6	1.00462	0.410034	1.0106	0.766631
Bio	WildSpring	pink	6393	295	1.33994	0.233456	1.92343	0.505233
Bio	WildSpring	purple	754	35	1.04875	0.456799	1.14186	1.02566
Bio	WildSpring	red	694	26	1.02786	0.265228	1.08193	0.526775
Bio	WildSpring	sienna3	52	2	1.00297	0.30436	1.00672	0.638567
Bio	WildSpring	steelblue	106	5	1.00358	0.303054	1.01152	0.477243
Bio	WildSpring	violet	69	3	1.02551	0.210299	1.1273	0.14998
Bio	WildSpring	white	1360	66	1.1785	0.220222	2.44745	0.171459
Bio	WildSpring	yellowgreen	31	1	1.00056	0.406446	1.00112	0.578078
